# Why variant effect predictors and multiplexed assays agree and disagree

**DOI:** 10.1101/2025.07.31.667868

**Authors:** Benjamin J. Livesey, Joseph A. Marsh

## Abstract

Computational variant effect predictors (VEPs) and multiplexed assays of variant effect (MAVEs) are two key tools for assessing the functional consequences of genetic variants. While their outputs are often concordant, there are also many differences. Here, we analyse missense MAVE data from 37 different human proteins, comparing them to five state-of-the-art VEPs in order to quantify and explain their points of agreement and disagreement. We find that discordance is not random but reflects fundamental differences in how each method infers functional impact. VEPs, which rely heavily on sequence conservation and basic structural features, tend to overcall pathogenicity at buried and hydrophobic residues, while underestimating impact in disordered regions and on charged surface residues. MAVEs, by contrast, capture context-specific mechanisms more accurately, but can miss pathogenic variants when the assay fails to reflect disease biology, or be subject to high levels of experimental noise. By comparing both global patterns and specific clinically relevant variants, we show how protein features, assay design, and variant type shape predictive discordance. Our findings provide a framework for interpreting when and why VEPs and MAVEs diverge and point toward strategies for improving variant interpretation through integrated, mechanism-aware approaches.

## Supplementary material for "Why variant effect predictors and multiplexed assays agree and disagree": Table S1

### Sheet: Sheet1
Protein	Feature	Length	Average difference
P05121	Increased half-life of the active form when associated with C-197./Mutagenesis	1	-0.875203
P45381	Proton donor/acceptor/Active site	1	-0.853186
P45381	Abolishes enzymatic activity./Mutagenesis	1	-0.853186
P35520	rs760214620/Natural variant	1	-0.659583
O60260	in PARK2; loss of self-ubiquitination; impairs PINK1-dependent localization to dysfunctional depolarized mitochondria; impaired E3 ubiquitin-protein ligase toward ZNF746; dbSNP	1	-0.628161
O60260	rs191486604/Natural variant	1	-0.628161
P42898	rs983672500/Natural variant	1	-0.614741
P42898	rs144508139/Natural variant	1	-0.597024
Q9BQB6	No effect on enzyme activity. Strongly decreases inhibition by warfarin./Mutagenesis	1	-0.582831
Q9BQB6	Decreases enzyme activity moderately. Strongly decreases inhibition by warfarin./Mutagenesis	1	-0.582831
O60260	rs137853060/Natural variant	1	-0.577718
O60260	in PARK2; severely compromises the mitochondrial localization; fails to stabilize BCL2; loss of activity towards MIRO1; dbSNP	1	-0.577718
P45381	Reduces activity by 99%./Mutagenesis	5	-0.577403
P42898	rs786204031/Natural variant	1	-0.568705
Q9BXL7	rs387907352/Natural variant	1	-0.551916
P35557	rs104894014/Natural variant	1	-0.540925
P35557	in HHF3; increased glucokinase activity based on measure of catalytic efficiency; increased affinity for glucose; loss of inhibition by GCKR; no effect on affinity for ATP; dbSNP	1	-0.540925
P45381	rs774323189/Natural variant	1	-0.538018
P43246	rs28929484/Natural variant	1	-0.524206
P43246	in LYNCH1; the equivalent substitution in yeast does not affect mismatch repair efficiency in vitro; dbSNP	1	-0.524206
P43246	rs587779116/Natural variant	1	-0.524206
P42898	rs200137991/Natural variant	1	-0.519678
P43246	rs41294982/Natural variant	1	-0.517692
P35557	in MODY2; likely benign; mildly increases glucokinase activity; dbSNP	1	-0.509758
P35557	rs373418736/Natural variant	1	-0.509758
Q9BXL7	in BENTA; results in protein aggregation; constitutive activation of NF-kappa-B signaling; dbSNP	2	-0.497377
P35557	rs104894012/Natural variant	1	-0.495574
P35557	in HHF3; increased glucokinase activity based on measure of catalytic efficiency; increased affinity for glucose; decreased inhibition by GCKR; no effect on affinity for ATP; dbSNP	1	-0.495574
Q9BQB6	/Binding site	3	-0.490336
Q9H3S4	rs387906935/Natural variant	1	-0.459661
Q9H3S4	rs371271054/Natural variant	1	-0.459459
O60260	Reduced self-ubiquitination./Mutagenesis	1	-0.458982
P01112	rs104894227/Natural variant	1	-0.458199
P35557	in MODY2; decreased affinity for glucose/Natural variant	1	-0.444424
P45381	/Binding site	9	-0.435549
Q9BQB6	Decreases enzyme activity moderately. Decreases inhibition by warfarin./Mutagenesis	1	-0.433567
O60260	Loss of activity./Mutagenesis	1	-0.429703
O60260	Impairs the ability to ubiquitinate target proteins. No effect on translocation to mitochondria./Mutagenesis	1	-0.429703
O60260	/Active site	1	-0.429703
O60260	in PARK2; impaired E3 ubiquitin-protein ligase toward ZNF746 and BCL2; dbSNP	1	-0.429703
O60260	rs397514694/Natural variant	1	-0.429703
Q9BQB6	Decreased vitamin K epoxide reductase activity./Mutagenesis	2	-0.42969
Q9BXL7	rs387907351/Natural variant	1	-0.427257
P04035	Abolishes sterol-mediated ubiquitination and degradation; when associated with R-248./Mutagenesis	1	-0.426819
P35520	in CBSD; linked with S-307/Natural variant	1	-0.426658
P43246	in LYNCH1; decreased mismatch repair activity; shows no functional defects in gel shift assay; dbSNP	1	-0.417403
P43246	rs63750757/Natural variant	1	-0.417403
P28482	in NS13/Natural variant	1	-0.409972
P45381	cdd/active site	11	-0.403506
P60484	in CWS1; reduced phosphatase activity towards Ins(1,3,4,5)P4; retains ability to bind phospholipid membranes/Natural variant	1	-0.400719
P43246	rs17217723/Natural variant	1	-0.399734
P42898	rs45571736/Natural variant	1	-0.396308
P45381	Transition state stabilizer/Site	1	-0.395907
P45381	rs1555538151/Natural variant	1	-0.395907
O60260	in PARK2; loss of activity and self-ubiquitination; impairs the ability to ubiquitinate SNCAIP; no effect on polyubiquitination or mitophagy; does not affect turnover of CDCRE1; impairs PINK1-dependent localization to dysfunctional depolarized mitochondria; dbSNP	1	-0.393439
O60260	rs778125254/Natural variant	1	-0.393439
P45381	5-fold decrease in activity./Mutagenesis	1	-0.392134
P45381	rs28940279/Natural variant	1	-0.392134
P45381	in CAND; predominant mutation in Ashkenazi Jewish population; 99% loss of activity; dbSNP	1	-0.392134
P43246	rs587781996/Natural variant	1	-0.389807
Q9BQB6	rs104894542/Natural variant	1	-0.389484
Q9BQB6	Decreases enzyme activity by about 80%. Decreases inhibition by warfarin./Mutagenesis	1	-0.389484
P01112	rs121917756/Natural variant	1	-0.383084
P60484	in endometrial hyperplasia; reduced phosphatase activity towards PtdIns(3,4,5)P3; mildly reduced tumor suppressor activity; reduced ability to inactivate AKT/PKB/Natural variant	1	-0.378137
P55210	Reduced cleavage and activation by initiator caspases. Abolished cleavage and activation by initiator caspases; when associated with A-198./Mutagenesis	1	-0.374985
P43246	rs63749946/Natural variant	1	-0.367206
Q9H3S4	in THMD5; dbSNP	3	-0.362669
O60260	in PARK2; severely compromises the mitochondrial localization; fails to stabilize BCL2; decreased binding to the TP53 promoter; abolishes TP53 transcriptional repression; dbSNP	1	-0.361067
O60260	rs137853057/Natural variant	1	-0.361067
P04637	rs1064795369/Natural variant	1	-0.359531
P04637	rs763098116/Natural variant	1	-0.359531
P04637	in an osteosarcoma with no family history; germline mutation and in sporadic cancers; somatic mutation; dbSNP	1	-0.359531
P42898	rs786204026/Natural variant	1	-0.359067
P60484	in CWS1; loss of interaction with NOP53; decreased phosphorylation at S-380; decreased stability; loss of phosphatase activity towards Ins(1,3,4,5)P4/Natural variant	1	-0.354235
P28482	Inhibits interaction with MAP2K1 but not with TPR; when associated with N-318./Mutagenesis	1	-0.353965
P60484	rs121909233/Natural variant	1	-0.353728
P43246	rs267607982/Natural variant	1	-0.351428
P37231	rs1800571/Natural variant	1	-0.350666
P37231	in obesity; dbSNP	1	-0.350666
P31150	in XLID41; causes reduced binding and recycling of RAB3A; dbSNP	1	-0.347308
P31150	rs121434607/Natural variant	1	-0.347308
P30793	rs104894437/Natural variant	1	-0.34117
P01116	in GASC, JMML and OES; also found in a breast carcinoma cell line; somatic mutation; dbSNP	1	-0.339633
P01116	rs112445441/Natural variant	1	-0.339633
P01116	in pylocytic astrocytoma; somatic mutation; increase activation of the Ras pathway; dbSNP	1	-0.339633
P01116	rs121913535/Natural variant	1	-0.339633
P38398	No effect on affinity for a BRIP1 phosphopeptide./Mutagenesis	1	-0.336964
P51580	Decreases affinity for 6-mercaptopurine. Slightly decreases catalytic activity./Mutagenesis	1	-0.333726
Q9BQB6	rs770703948/Natural variant	1	-0.331363
P35557	rs758737171/Natural variant	1	-0.327886
P35557	in HHF3; increased affinity for glucose; dbSNP	1	-0.327886
P35557	rs193922272/Natural variant	1	-0.327861
P37231	Phosphoserine/Modified residue	1	-0.320925
P35557	rs104894015/Natural variant	1	-0.320137
P35557	Increased glucokinase activity based on measure of catalytic efficiency. Increased affinity for glucose. No effect on affinity for ATP./Mutagenesis	1	-0.320137
P35557	in HHF3; increased glucokinase activity based on measure of catalytic efficiency; increased affinity for glucose; decreased inhibition by GCKR; dbSNP	1	-0.320137
P35557	Increased glucokinase activity based on measure of catalytic efficiency. Increased affinity for glucose. Loss of inhibition by GCKR. No effect on affinity for ATP./Mutagenesis	1	-0.31871
P60484	rs1554825652/Natural variant	1	-0.316393
P60484	in CWS1; loss of interaction with NOP53; decreased phosphorylation at S-380; decreased stability; loss of phosphatase activity towards Ins(1,3,4,5)P4; dbSNP	1	-0.316393
P04637	rs970212462/Natural variant	1	-0.313274
P43246	rs63749982/Natural variant	1	-0.31301
P01112	in CSTLO and CMEMS; also found in patients with oral squamous cell carcinoma; dbSNP	1	-0.312546
P01112	in CSTLO; severe mutation; dbSNP	1	-0.312546
P01112	in CSTLO, bladder carcinoma and CMEMS; constitutively activated; interacts and recruits PLCE1 to plasma membrane; dbSNP	1	-0.312546
P01112	rs104894230/Natural variant	1	-0.312546
P01112	rs104894229/Natural variant	1	-0.312546
P42898	rs786204034/Natural variant	1	-0.31197
Q9BQB6	cdd/putative active site	5	-0.309012
P35557	in HHF3; increased glucokinase activity based on measure of catalytic efficiency; increased affinity for glucose; loss of inhibition by GCKR; unchanged affinity for ATP/Natural variant	1	-0.304933
P04637	Interaction with DNA/Site	1	-0.302039
P04637	N6-acetyllysine/Modified residue	1	-0.302039
P04637	in sporadic cancers; somatic mutation; abolished acetylation; impaired ability to induce proapoptotic program; mimics lactylation, leading to decreased ability to undergo liquid-liquid phase separation and activate the transcription factor activity; dbSNP	1	-0.302039
P04637	rs121912658/Natural variant	1	-0.302039
P04637	in a sporadic cancer; somatic mutation; mimics lactylation, leading to decreased ability to undergo liquid-liquid phase separation and activate the transcription factor activity; dbSNP	1	-0.302039
P45381	rs776777887/Natural variant	1	-0.301973
P04637	rs779196500/Natural variant	1	-0.30166
P42898	rs1430872491/Natural variant	1	-0.3015
P01116	in OES; somatic mutation; dbSNP	1	-0.300705
P01116	rs121913538/Natural variant	1	-0.300705
P43246	cdd/Q-loop/lid	4	-0.299877
P35557	rs193922317/Natural variant	1	-0.297584
P43246	in LYNCH1; uncertain significance/Natural variant	1	-0.296929
O60260	rs1554274880/Natural variant	1	-0.296567
O60260	in Ref. 9; AAS88422/Sequence conflict	1	-0.296567
P42898	Loss of S-adenosylmethionine-binding./Mutagenesis	1	-0.296376
Q9BQB6	Nearly abolishes enzyme activity./Mutagenesis	5	-0.295037
P04637	rs397516435/Natural variant	1	-0.294213
P04637	rs483352697/Natural variant	1	-0.294213
Q9BQB6	Reduces enzyme activity./Mutagenesis	2	-0.290697
P35557	rs147065275/Natural variant	1	-0.289611
P42898	rs121434296/Natural variant	1	-0.287512
P42898	rs750323424/Natural variant	1	-0.287512
P11712	in allele CYP2C9*59; produces warfarin hypersensitivity; increases affinity but highly decreases enzymatic activity for tolbutamide; no effect on affinity but decreases enzymatic activity for diclofenac; decreases affinity and highly decreases enzymatic activity for losartan/Natural variant	1	-0.284759
O60260	in PARK2/Natural variant	1	-0.283895
P45381	rs104894551/Natural variant	1	-0.281963
P35520	rs121964968/Natural variant	1	-0.281041
P42898	rs2274974/Natural variant	1	-0.278086
P45381	rs1414684396/Natural variant	1	-0.277796
P43246	in LYNCH1; normal mismatch repair activity; dbSNP	1	-0.275959
P43246	rs63751454/Natural variant	1	-0.275959
P60484	Loss of DLG1-binding. No effect on MAGI2- and MAST2-binding./Mutagenesis	1	-0.275464
P43246	rs587779085/Natural variant	1	-0.272244
P04035	Reduced sterol-mediated release from the ER. Not deglycosylated in response to sterols./Mutagenesis	3	-0.267237
Q9H3S4	in Ref. 4/Sequence conflict	1	-0.265108
Q9H3S4	cdd/thiamine binding site	11	-0.262794
P43246	rs63751224/Natural variant	1	-0.259566
P04637	rs587781845/Natural variant	1	-0.258923
P35557	rs1583591303/Natural variant	1	-0.258014
P04035	Glycyl lysine isopeptide (Lys-Gly) (interchain with G-Cter in ubiquitin)/Cross-link	2	-0.256203
Q14432	cdd/Mg2+ binding site	1	-0.254962
P01112	in CMEMS; dbSNP	2	-0.252365
P55210	Mimics phosphorylation; leading to inactivate thiol protease activity./Mutagenesis	1	-0.250369
P55210	Abolished phosphorylation by PAK2; when associated with A-30 and A-173./Mutagenesis	1	-0.250369
P01116	rs104894365/Natural variant	1	-0.249425
P01116	in NS3; affects activity and impairs responsiveness to GTPase activating proteins; characterized by a strong increase of both intrinsic and guanine nucleotide exchanged factor-catalyzed nucleotide exchange leading to an increased level of the activated state; dbSNP	1	-0.249425
Q9BQB6	cdd/redox center	4	-0.249234
P11712	in Ref. 11; AAB23864/Sequence conflict	1	-0.248341
P35557	cdd/ligand binding site	12	-0.247329
P01112	Strongly increased transformation of cultured cell lines./Mutagenesis	1	-0.246683
P01112	in NMTC2; somatic mutation; increases transformation of cultured cell lines; dbSNP	1	-0.246683
P01112	rs28933406/Natural variant	1	-0.246683
P01112	in melanoma; strongly reduced GTP hydrolysis in the presence of RAF1; increases transformation of cultured cell lines; dbSNP	1	-0.246683
P01112	rs121913233/Natural variant	1	-0.246683
P01112	Moderately increased transformation of cultured cell lines./Mutagenesis	1	-0.246683
P01112	Promotes interaction with SHOC2 and PP1C./Mutagenesis	1	-0.246683
P08397	in AIP, ENCEP and LENCEP; decreased hydroxymethylbilane synthase activity due to defective enzyme-intermediate complexes turnover and regeneration of free enzyme molecules; dbSNP	1	-0.246273
P08397	rs118204095/Natural variant	1	-0.246273
P08397	in AIP and ENCEP; severely decreased hydroxymethylbilane synthase activity; results in less than 5% of wild-type activity; 2-fold decrease of Vmax; 33-fold increase of KM; dbSNP	1	-0.246273
P08397	rs118204101/Natural variant	1	-0.246273
P35557	rs1286804191/Natural variant	1	-0.245149
P35557	in PNDM1; uncertain significance; decreased stability; decreased glucokinase activity; no effect on affinity for glucose; dbSNP	1	-0.245149
P04637	rs138729528/Natural variant	1	-0.243821
P04637	in LFS; germline mutation and in sporadic cancers; somatic mutation; does not induce SNAI1 degradation; reduces interaction with ZNF385A; dbSNP	1	-0.243821
P04637	rs28934578/Natural variant	1	-0.243821
P43246	cdd/ABC transporter signature motif	14	-0.242957
P04637	rs1064793881/Natural variant	1	-0.242481
P04637	rs1555525248/Natural variant	1	-0.242481
Q9BXL7	Linker/Region	17	-0.23923
P43246	rs63750571/Natural variant	1	-0.237435
P43246	rs63750881/Natural variant	1	-0.237416
P42574	Abolished ADP-riboxanation by C.violaceum CopC./Mutagenesis	1	-0.236315
P42574	(Microbial infection) ADP-riboxanated arginine/Modified residue	1	-0.236315
P01112	in SFM; somatic mutation; shows constitutive activation of the MAPK and PI3K-AKT signaling pathways; dbSNP	1	-0.235899
P01112	rs104894226/Natural variant	1	-0.235899
P01112	rs104894228/Natural variant	1	-0.235899
Q9BQB6	rs104894541/Natural variant	1	-0.23578
P08397	rs189159450/Natural variant	1	-0.233933
P35557	rs1255911887/Natural variant	1	-0.232998
P04637	N6-lactoyllysine/Modified residue	2	-0.232104
P43246	rs63750797/Natural variant	1	-0.231436
P08397	rs1946174360/Natural variant	1	-0.231105
P60484	60% reduction in phosphatase activity towards PtdIns(3,4,5)P3./Mutagenesis	1	-0.230093
P60484	rs397514559/Natural variant	1	-0.230093
P60484	in breast cancer; severely reduced protein phosphatase activity/Natural variant	1	-0.230093
P43246	rs63751107/Natural variant	1	-0.227732
P60484	in CWS1; reduced phosphatase activity towards Ins(1,3,4,5)P4/Natural variant	1	-0.226556
P37231	cdd/dimer interface	4	-0.226171
P35520	in CBSD; loss of cystathionine beta-synthase activity; impaired stimulation by AdoMet and AdoHcy; loss of homotetramer formation; dbSNP	2	-0.225339
P43246	rs193922373/Natural variant	1	-0.22435
P04035	SSD/Domain	158	-0.221645
Q9H3S4	cdd/active site	27	-0.221357
P38398	in a breast cancer sample; somatic mutation/Natural variant	1	-0.21976
P04637	rs1555526518/Natural variant	1	-0.218077
P04637	rs755238756/Natural variant	1	-0.218077
P01112	cdd/G5 box	3	-0.217817
P43246	rs63750875/Natural variant	1	-0.216179
P43246	in LYNCH1; decreased mismatch binding activity; dbSNP	1	-0.216179
P38398	rs56195342/Natural variant	1	-0.215686
P38398	in BC; benign; functionally neutral in vitro; no effect on in vitro phosphorylation by ATR; dbSNP	1	-0.215686
O60260	in PARK2; impairs the ability to ubiquitinate SNCAIP and BCL2; loss of UBE2L3 binding; severely compromises the mitochondrial localization; dbSNP	1	-0.215492
O60260	rs137853054/Natural variant	1	-0.215492
P11712	in allele CYP2C9*7; dbSNP	1	-0.213869
P11712	rs67807361/Natural variant	1	-0.213869
P43246	rs1558520059/Natural variant	1	-0.212892
P42898	rs763539350/Natural variant	1	-0.209199
P42898	rs2066472/Natural variant	1	-0.209199
P04035	Helical/Transmembrane	212	-0.208708
P01112	in CSTLO; dbSNP	5	-0.207086
P60484	Reduces growth suppression activity and promotes anchorage-independent growth. Reduces binding to phospholipid membranes in vitro; phosphatase activity towards PtdIns(3,4,5)P3 is not affected./Mutagenesis	9	-0.207022
P42898	Proton donor/acceptor/Active site	1	-0.206383
O60260	Phosphothreonine; by PINK1/Modified residue	1	-0.205264
O60260	Loss of phosphorylation. Reduced mitochondrial localization; when associated with A-217./Mutagenesis	1	-0.205264
O60260	Phosphomimetic mutant. Mostly localizes to the mitochondria; when associated with E-217./Mutagenesis	1	-0.205264
P42898	rs754015864/Natural variant	1	-0.205064
P04637	rs786202561/Natural variant	1	-0.20478
O60260	in PARK; does not affect PINK-1 dependent localization to depolarized mitochondria; dbSNP	1	-0.204622
O60260	rs72480422/Natural variant	1	-0.204622
P35520	rs28934891/Natural variant	1	-0.204134
P35520	in CBSD; decreased expression; no effect on cystathionine beta-synthase activity; altered stimulation by AdoMet; increased homotetramer formation; dbSNP	1	-0.204134
P35557	in MODY2; benign; dbSNP	2	-0.204126
P43246	in LYNCH1; uncertain significance; shows slightly reduced mismatch binding or release efficiency; results in partial MSH2 exon 5 skipping; normal mismatch repair activity; dbSNP	1	-0.203956
P43246	rs34136999/Natural variant	1	-0.203956
Q5SW96	cdd/peptide binding site	16	-0.203651
P04035	INSIG-binding motif/Motif	4	-0.20309
P37840	No effect on oligomerization./Mutagenesis	1	-0.202522
P08397	rs990831395/Natural variant	1	-0.202372
P07550	Phosphotyrosine/Modified residue	1	-0.201722
P07550	Abolishes insulin-induced tyrosine phosphorylation and insulin-induced receptor supersensitization./Mutagenesis	1	-0.201722
P26367	in AN1; shows almost no binding efficiency; transcriptional activation ability is about 80% of that of the wild-type protein/Natural variant	1	-0.201285
P11712	in allele CYP2C9*5; increases the K(m) value for substrates tested; dbSNP	1	-0.200532
P11712	rs28371686/Natural variant	1	-0.200532
P35557	rs104894009/Natural variant	1	-0.200148
P43246	in LYNCH1; uncertain significance; shows slightly reduced mismatch binding or release efficiency; dbSNP	1	-0.19983
P43246	rs63749936/Natural variant	1	-0.19983
P35520	cdd/putative ligand binding site I	10	-0.199559
P30793	rs104894434/Natural variant	1	-0.198653
P60484	Nuclear. Cytoplasmic; when associated with E-289. Shows less tumor suppressive ability; when associated with E-289./Mutagenesis	1	-0.198125
P38398	Slightly reduces affinity for a BRIP1 phosphopeptide./Mutagenesis	1	-0.197821
P45381	in CAND; <1% residual enzyme activity/Natural variant	3	-0.195933
Q9H3S4	Loss of UTP-specific thiamine diphosphokinase activity./Mutagenesis	1	-0.19412
P28482	in NS13; results in increased MAPK signaling; reduced interaction with DUSP6; no effect on interaction with MAP2K1/Natural variant	2	-0.193485
P43246	rs267607980/Natural variant	1	-0.191962
P42898	rs786204012/Natural variant	1	-0.191742
P43246	cdd/ATP binding site	9	-0.1917
P43246	rs63751429/Natural variant	1	-0.191256
P45381	rs766328537/Natural variant	1	-0.188484
P45381	in CAND; 3% residual enzyme activity; dbSNP	1	-0.188484
P04637	rs1555526486/Natural variant	1	-0.188417
P43246	/Binding site	8	-0.188017
P43246	cdd/Walker A/P-loop	8	-0.188017
P43246	rs33946261/Natural variant	1	-0.186806
P35520	in CBSD; no effect on cystathionine beta-synthase activity; altered stimulation by AdoMet/Natural variant	2	-0.185847
P01112	cdd/G4 box	4	-0.185567
Q9H3S4	Loss of thiamine diphosphokinase activity./Mutagenesis	1	-0.183383
P37840	1/Repeat	11	-0.182679
P28482	Cytoplasmic retention motif/Motif	5	-0.182582
P35557	Increased glucokinase activity based on measure of catalytic efficiency. Increased affinity for glucose./Mutagenesis	4	-0.182195
P60484	in isoform alpha/Alternative sequence	1	-0.182171
P60484	Prevents expression of isoform 1 and increased expression of isoform alpha./Mutagenesis	1	-0.182171
P60484	Removed/Initiator methionine	1	-0.182171
P07550	Loss of basal palmitoylation./Mutagenesis	1	-0.181975
P07550	Uncoupled receptor./Mutagenesis	1	-0.181975
Q9H3S4	cdd/dimerization interface	29	-0.180971
P45381	in CAND; <1% residual enzyme activity; dbSNP	7	-0.180728
P04637	rs1064794141/Natural variant	1	-0.180388
P12931	cdd/SH3/SH2 domain interface	9	-0.179779
P04637	rs1555526268/Natural variant	1	-0.179498
P04637	rs758781593/Natural variant	1	-0.179498
P43246	in LYNCH1; presumed to enhance cancer risk considerably when associated with P-328; shows significantly decreased repair efficiency when associated with variant P-328; dbSNP	1	-0.179107
P43246	rs17217772/Natural variant	1	-0.179107
O60260	rs772622421/Natural variant	1	-0.178435
P38398	rs397507239/Natural variant	1	-0.177124
P38398	in some patients with sporadic breast cancer; uncertain significance; dbSNP	1	-0.177124
P43246	rs63750887/Natural variant	1	-0.176978
P28482	cdd/KIM docking site	21	-0.176583
P05121	rs2227685/Natural variant	1	-0.176127
P01112	in CSTLO/Natural variant	2	-0.176003
P01112	cdd/Switch II region	19	-0.175598
P60484	rs587782316/Natural variant	1	-0.175581
P30793	rs1393095176/Natural variant	1	-0.174837
P28482	Loss of dephosphorylation by PTPRJ./Mutagenesis	1	-0.174245
P28482	Inhibits interaction with MAP2K1 but not with TPR; when associated with N-321./Mutagenesis	1	-0.174245
P01116	rs121913240/Natural variant	1	-0.173907
P01116	rs17851045/Natural variant	1	-0.173907
P01116	in a colorectal cancer sample; somatic mutation; promotes interaction with SHOC2 and PP1C; dbSNP	1	-0.173907
P01116	in lung carcinoma; dbSNP	1	-0.173907
P43246	rs63750623/Natural variant	1	-0.1738
P04637	rs587782664/Natural variant	1	-0.173637
P04637	rs765848205/Natural variant	1	-0.173637
P04637	rs730882004/Natural variant	1	-0.173637
P35557	in MODY2; uncertain significance; dbSNP	1	-0.173546
P35557	rs1583594350/Natural variant	1	-0.173546
Q9UQ13	Promotes SMP complex formation; when associated with Y-270./Mutagenesis	1	-0.17349
P45381	in CAND; undetectable enzyme activity; dbSNP	1	-0.172624
P45381	rs770706390/Natural variant	1	-0.172624
P45381	rs937670540/Natural variant	1	-0.172624
P35520	in CBSD; presents 40% of the wild-type activity; highly reduced capacity to form multimeric quaternary structure/Natural variant	1	-0.172555
P04637	rs1555525564/Natural variant	1	-0.17223
P43246	in LYNCH1; decreased mismatch repair activity; dbSNP	4	-0.171968
P43246	rs267607981/Natural variant	1	-0.17101
P04637	rs786201592/Natural variant	1	-0.170691
P35520	rs755952006/Natural variant	1	-0.169637
Q9BQB6	rs104894539/Natural variant	1	-0.167911
P45381	rs1014551540/Natural variant	1	-0.167565
P55210	(Microbial infection) ADP-riboxanated arginine/Modified residue	1	-0.167352
P55210	Abolished ADP-riboxanation by C.violaceum CopC./Mutagenesis	1	-0.167352
P04637	rs879253911/Natural variant	1	-0.167341
P35520	rs117687681/Natural variant	1	-0.166458
P35520	rs11700812/Natural variant	1	-0.166458
P35520	in CBSD; when linked with C-491 severe form; decreased cystathionine beta-synthase activity; decreased homotetramer formation; dbSNP	1	-0.166458
P43246	rs63751260/Natural variant	1	-0.164771
O15297	/Binding site	4	-0.164662
Q9UQ13	LRR 19/Repeat	23	-0.163215
P12931	Kinase active. Interacts with PDLIM4; when associated with E-302 and F-419./Mutagenesis	1	-0.162712
P60484	Required for interaction with NOP53/Region	11	-0.162553
P04637	rs1212996409/Natural variant	1	-0.162169
P04637	in sporadic cancers; somatic mutation; mimics lactylation, leading to decreased ability to undergo liquid-liquid phase separation and activate the transcription factor activity; dbSNP	1	-0.162169
P04637	in sporadic cancers; somatic mutation; mimics lactylation, leading to decreased ability to undergo liquid-liquid phase separation and activate the transcription factor activity/Natural variant	1	-0.162169
P43246	rs41295288/Natural variant	1	-0.161432
P43246	rs63749831/Natural variant	1	-0.161432
P35520	in CBSD; changed cystathionine beta-synthase activity; impaired stimulation by AdoMet; does not affect homotetramer formation; dbSNP	1	-0.161303
P35520	rs28934892/Natural variant	1	-0.161303
P35520	rs1555872506/Natural variant	1	-0.160776
P43246	Interaction with EXO1/Region	71	-0.160759
P63165	N-acetylserine/Modified residue	1	-0.159624
P35520	in CBSD; linked with Q-125; loss of activity; dbSNP	1	-0.158488
P35520	rs1555875351/Natural variant	1	-0.158488
Q9UQ13	LRR 20/Repeat	22	-0.15835
P63279	Substrate binding/Site	2	-0.157816
P43246	rs63750002/Natural variant	1	-0.157476
P35557	rs2096271425/Natural variant	1	-0.156795
P04637	rs28934875/Natural variant	1	-0.156204
P04637	in LFS; germline mutation/Natural variant	1	-0.156204
P04637	rs750600586/Natural variant	1	-0.156204
P37231	Nuclear receptor/DNA binding	75	-0.153927
P35520	rs1192581453/Natural variant	1	-0.153563
Q9BQB6	in CMRES/Natural variant	8	-0.15335
P60484	loss of phosphatase activity towards Ins(1,3,4,5)P4; retains the ability to bind phospholipid membranes/Natural variant	1	-0.153047
P04637	in an adrenocortical carcinoma with no family history; germline mutation and in sporadic cancers; somatic mutation/Natural variant	1	-0.151198
P04637	rs144340710/Natural variant	1	-0.151198
P04637	rs786204145/Natural variant	1	-0.151198
P60484	N-acetylthreonine/Modified residue	1	-0.150311
P04637	rs1452189221/Natural variant	1	-0.14896
P04637	rs786201762/Natural variant	1	-0.14896
Q9BQB6	Redox-active/Disulfide bond	13	-0.148706
P35520	cdd/ligand binding site II	12	-0.14799
O60260	cdd/ubiquitin binding site	32	-0.14634
P37840	2/Repeat	11	-0.145764
P37231	in Ref. 3; BAA18949/Sequence conflict	5	-0.145597
P35520	in CBSD; loss of activity/Natural variant	5	-0.145464
P42898	/Binding site	36	-0.145067
P35520	rs863223435/Natural variant	1	-0.144864
P35520	in CBSD; loss of cystathionine beta-synthase activity; dbSNP	1	-0.144864
Q9BXL7	/Coiled coil	17	-0.143929
P35520	rs121964964/Natural variant	1	-0.143026
P35520	in CBSD; mild form; when linked with W-58 severe form; decreased cystathionine beta-synthase activity; decreases homotetramer formation by promoting formation of larger aggregates; dbSNP	1	-0.143026
P43246	in LYNCH1; no effect on MSH2 splicing; dbSNP	1	-0.142684
P43246	rs267607938/Natural variant	1	-0.142684
P35557	in MODY2; loss of glucokinase activity; loss of affinity for glucose; loss of affinity for ATP/Natural variant	1	-0.141789
P55210	Phosphoserine; by PAK2/Modified residue	2	-0.141482
P35520	in CBSD; no effect on cystathionine beta-synthase activity; impaired stimulation by AdoMet and AdoHcy; does not affect homotetramer formation/Natural variant	1	-0.141246
P28482	in NS13; results in increased MAPK signaling; increased translocation to the nucleus; reduced interaction with DUSP6; no effect on interaction with MAP2K1/Natural variant	3	-0.14124
Q5SW96	found in patients with hypercholesterolemia; likely pathogenic; dbSNP	1	-0.140883
Q5SW96	rs752849346/Natural variant	1	-0.140883
P45381	rs1555538148/Natural variant	1	-0.140328
P45381	rs1446467099/Natural variant	1	-0.140008
P04637	rs1555525857/Natural variant	1	-0.139365
P35520	rs121964965/Natural variant	1	-0.138451
P35557	rs193922297/Natural variant	1	-0.138434
O60260	in Ref. 1; BAA25751 and 3; AAM21458/AAM21457/Sequence conflict	1	-0.13823
P51580	allele TPMT*5; has very low activity when expressed in a heterologous system; dbSNP	1	-0.137531
P51580	rs72552740/Natural variant	1	-0.137531
P07550	cdd/G protein interaction site	24	-0.136973
P37840	in PARK1; no effect on oligomerization; dbSNP	1	-0.136944
P37840	rs104893878/Natural variant	1	-0.136944
P08397	in ENCEP; dbSNP	1	-0.136506
P08397	rs118204119/Natural variant	1	-0.136506
P43246	in Ref. 7; BX649122/Sequence conflict	2	-0.13639
P04637	rs587778718/Natural variant	1	-0.136056
P04637	rs868590738/Natural variant	1	-0.136056
P42574	in dbSNP	1	-0.134829
P42574	rs1049210/Natural variant	1	-0.134829
P38398	rs397509238/Natural variant	1	-0.134096
P37840	Reduces polymerization into amyloid fibrils./Mutagenesis	15	-0.13382
P42898	in MTHFRD; reduced methylenetetrahydrofolate reductase activity; reduced affinity for NADPH; dbSNP	19	-0.133379
P35520	rs778220779/Natural variant	1	-0.132202
P35520	in CBSD; loss of activity; dbSNP	1	-0.132202
P60484	rs905615413/Natural variant	1	-0.130834
P60484	reduced phosphatase activity towards Ins(1,3,4,5)P4; retains PtdIns(3,4,5)P3 phosphatase activity; dbSNP	1	-0.130834
P42898	rs769381688/Natural variant	1	-0.130675
P38398	rs80357239/Natural variant	1	-0.130512
P35520	in CBSD; severe; exhibits an activity lower than 4% of the wild-type enzyme; absent capacity to form multimeric quaternary structure/Natural variant	1	-0.130303
P05121	cdd/reactive center loop (RCL)	26	-0.130027
P43246	in LYNCH1; uncertain significance; no decrease in mismatch repair activity; dbSNP	2	-0.129774
P43246	rs41295296/Natural variant	1	-0.12952
P12931	cdd/CSK binding interface	10	-0.128964
P35557	rs1583599303/Natural variant	1	-0.128205
P05121	cdd/plasminogen activator binding site	22	-0.127845
P04637	rs149633775/Natural variant	1	-0.12686
P04637	rs371409680/Natural variant	1	-0.12686
P63279	Glycyl lysine isopeptide (Lys-Gly) (interchain with G-Cter in SUMO2)/Cross-link	2	-0.126751
P26367	in AN1; atypical form; dbSNP	1	-0.126108
P26367	rs121907919/Natural variant	1	-0.126108
P45381	in CAND/Natural variant	9	-0.125715
P43246	in LYNCH1; has no effect on MSH2 splicing; dbSNP	6	-0.125454
P38398	Impairs formation of a heterotetramer with ABRAXAS1./Mutagenesis	2	-0.125238
P43246	in LYNCH1/Natural variant	53	-0.124604
P63279	N6-acetyllysine/Modified residue	1	-0.123646
P30793	cdd/zinc binding site	4	-0.123328
P35557	rs193922289/Natural variant	1	-0.12271
P35557	in MODY2 and PNDM1; decreased stability; no effect on glucokinase activity; no effect on affinity for glucose; dbSNP	1	-0.12271
O60260	RING-type 2; atypical/Zinc finger	32	-0.122499
P08397	rs536814318/Natural variant	1	-0.121863
P08397	in AIP; uncertain significance; slightly decreased hydroxymethylbilane synthase activity corresponding to 80% of wild-type activity; dbSNP	1	-0.121863
P01112	rs121917757/Natural variant	1	-0.121646
P28482	Inhibits interaction with TPR./Mutagenesis	1	-0.121082
P42898	in dbSNP	6	-0.12082
P35557	in HHF3; increased glucokinase activity; increased affinity for glucose; increased affinity for ATP/Natural variant	1	-0.120357
P08397	N6-acetyllysine/Modified residue	1	-0.120033
P42898	rs786204028/Natural variant	1	-0.12002
O60260	Impairs folding of IBR domain./Mutagenesis	1	-0.119557
P35520	CBS/Domain	59	-0.119222
P35557	rs104894005/Natural variant	1	-0.118641
Q9UQ13	LRR 7/Repeat	22	-0.11834
P37231	in dbSNP	1	-0.118131
P37231	rs1805192/Natural variant	1	-0.118131
P35557	rs1057521092/Natural variant	1	-0.118085
P30793	/Binding site	3	-0.117753
Q5SW96	Abolishes LDLR cytoplasmic tail binding./Mutagenesis	1	-0.117456
P43246	rs730881765/Natural variant	1	-0.117346
P30793	rs1375209791/Natural variant	1	-0.117328
P51580	/Binding site	17	-0.117259
P04637	Does not induce SNAI1 degradation./Mutagenesis	1	-0.117088
P04637	rs121912651/Natural variant	1	-0.117088
P04637	rs11540652/Natural variant	1	-0.117088
P04637	rs879253894/Natural variant	1	-0.116768
P04637	rs1420675064/Natural variant	1	-0.116768
P0DP23	cdd/Ca2+ binding site	16	-0.116558
P35557	rs267601516/Natural variant	1	-0.115274
O60260	Impairs protein folding./Mutagenesis	1	-0.115218
P38398	in BC and OC; pathogenic; no interaction with BAP1; dbSNP	1	-0.115123
P38398	rs28897672/Natural variant	1	-0.115123
P37231	NR C4-type/Zinc finger	44	-0.114378
P35557	rs1554335761/Natural variant	1	-0.114224
O60260	Impairs the ability to ubiquitinate SNCAIP./Mutagenesis	1	-0.112932
P60484	in malignant melanoma; somatic mutation; dbSNP	2	-0.112641
P04637	in a Burkitt lymphoma/Natural variant	1	-0.112589
P04637	rs1555526004/Natural variant	1	-0.112589
P04637	rs1064795203/Natural variant	1	-0.112589
P38398	Disrupts the interaction with E2 enzymes, thereby abolishing the E3 ubiquitin-protein ligase activity./Mutagenesis	1	-0.112545
P38398	No ubiquitination of RBBP8. No restoration RBBP8-mediated focus formation or G2/M checkpoint control upon DNA damage./Mutagenesis	1	-0.112545
P04637	rs121912665/Natural variant	1	-0.112095
P04637	rs1555525921/Natural variant	1	-0.112095
P11712	in allele CYP2C9*2; dbSNP	1	-0.112077
P11712	rs1799853/Natural variant	1	-0.112077
P04637	rs1131691029/Natural variant	1	-0.111189
P04637	rs786202082/Natural variant	1	-0.111189
P35557	rs2128820009/Natural variant	1	-0.110965
P37840	4 X 11 AA tandem repeats of [EGS]-K-T-K-[EQ]-[GQ]-V-X(4)/Region	48	-0.11083
P35520	in CBSD; complete loss of activity; severely affects homotetramer formation by promoting formation of larger aggregates; dbSNP	1	-0.110631
P35520	rs1429138569/Natural variant	1	-0.110631
P04637	rs112431538/Natural variant	1	-0.110245
P04637	rs121912667/Natural variant	1	-0.110245
Q9BQB6	in CMRES; dbSNP	8	-0.110012
O60260	Impaired activity./Mutagenesis	2	-0.109597
Q9UQ13	LRR 18/Repeat	22	-0.109405
P30793	rs104894440/Natural variant	1	-0.109224
P04637	in a brain tumor with no family history; germline mutation and in sporadic cancers; somatic mutation/Natural variant	1	-0.109165
P60484	Phosphoserine; by ROCK1 and CK2/Modified residue	1	-0.109078
P01116	in colorectal cancer samples; somatic mutation; dbSNP	1	-0.109063
P01116	rs121913530/Natural variant	1	-0.109063
P01116	in lung carcinoma; somatic mutation; also found in metastatic colorectal cancer; dbSNP	1	-0.109063
P01116	rs121913529/Natural variant	1	-0.109063
P01116	in GASC; also found in lung carcinoma, pancreatic carcinoma and colon cancer; also found in metastatic colorectal cancer; somatic mutation; it is constitutively activated and stimulates transcription activation of tumor suppressor genes in non-transformed fibroblasts; dbSNP	1	-0.109063
P01116	in GASC and JMML; also found in lung carcinoma; somatic mutation; dbSNP	1	-0.109063
P01116	in lung cancer and bladder cancer; somatic mutation; dbSNP	1	-0.109063
P01116	in GASC, JMML and SFM; somatic mutation; also found in pancreatic carcinoma and lung carcinoma; also found in metastatic colorectal cancer; dbSNP	1	-0.109063
P08397	rs118204105/Natural variant	1	-0.108183
P26367	in AN1; loss of activity/Natural variant	1	-0.107823
P35520	rs886057100/Natural variant	1	-0.107693
P35520	rs781444670/Natural variant	1	-0.107693
P35520	in CBSD; severe form; when linked with D-131 moderate form; loss of cystathionine beta-synthase activity; decreased homotetramer formation; dbSNP	1	-0.107693
P30793	Phosphoserine/Modified residue	2	-0.107535
P35557	rs1554335135/Natural variant	1	-0.107456
P35557	in MODY2; almost complete loss of glucokinase activity; dbSNP	1	-0.107456
P35557	rs1360415315/Natural variant	1	-0.107392
P07550	Helical; Name=6/Transmembrane	24	-0.106835
P60484	Reduced phosphatase activity towards PtdIns(3,4,5)P3, PtdIns(3,4)P2 and PtdIns(3)P./Mutagenesis	1	-0.10662
P60484	in endometrial hyperplasia/Natural variant	1	-0.105853
P43246	rs564736113/Natural variant	1	-0.105818
P07550	S-palmitoyl cysteine/Lipidation	2	-0.105438
P04637	rs587780068/Natural variant	1	-0.104787
P04637	rs587782144/Natural variant	1	-0.104787
P04637	rs1131691043/Natural variant	1	-0.104311
P04637	rs1131691021/Natural variant	1	-0.104311
P04637	rs1057520003/Natural variant	1	-0.104148
P04637	rs786201057/Natural variant	1	-0.104148
P08397	in AIP; loss of activity/Natural variant	1	-0.103382
P60484	rs1554893792/Natural variant	1	-0.103049
P60484	in endometrial hyperplasia; dbSNP	1	-0.103049
P60484	rs786204854/Natural variant	1	-0.103049
Q9UQ13	in isoform 2/Alternative sequence	46	-0.102851
P43246	rs80285180/Natural variant	1	-0.102824
P35557	rs1167124132/Natural variant	1	-0.101445
P55210	In dsCasp-7 mutant; unable to cleave DEVD and VEID peptides; when associated with F-276./Mutagenesis	3	-0.0997388
P38398	RING-type/Zinc finger	42	-0.0989701
Q9UQ13	LRR 17/Repeat	23	-0.0987638
P07550	Helical; Name=1/Transmembrane	24	-0.0983503
P63165	cdd/SUMO1-UBC9 interaction site	15	-0.0983195
P37231	cdd/DNA binding site	23	-0.0979987
P43246	rs1085308057/Natural variant	1	-0.0979111
P04637	cdd/DNA binding site	8	-0.0972903
P07550	Affects binding of catecholamines, and produces an uncoupling between the receptor and stimulatory G proteins./Mutagenesis	1	-0.0970351
P04637	rs138983188/Natural variant	1	-0.0967518
P07550	Helical; Name=3/Transmembrane	23	-0.0967197
P38398	rs398122697/Natural variant	1	-0.095817
P38398	in BROVCA1; uncertain significance; dbSNP	1	-0.095817
P04637	rs923100890/Natural variant	1	-0.095364
P45381	in CAND; 5.5% residual enzyme activity; dbSNP	1	-0.0949168
P45381	rs144321760/Natural variant	1	-0.0949168
P55210	Abolished thiol protease activity./Mutagenesis	1	-0.0947852
P30793	cdd/putative catalytic site residues	5	-0.0944196
O15297	rs17855093/Natural variant	1	-0.0942259
O15297	in dbSNP	1	-0.0942259
P55210	Loop L3/Region	13	-0.0941172
P43246	rs63750381/Natural variant	1	-0.0938593
P35557	in MODY2; decreased glucokinase activity; decreased affinity for glucose; decreased affinity for ATP; dbSNP	1	-0.0938089
P35557	rs193922265/Natural variant	1	-0.0938089
P01112	GTP-binding activity reduced by factor of 30./Mutagenesis	1	-0.093741
P04637	rs375874539/Natural variant	1	-0.0936637
P04637	rs121912655/Natural variant	1	-0.0936637
P04637	rs1057519982/Natural variant	1	-0.0936637
P42898	rs786204023/Natural variant	1	-0.0936464
P35557	in HHF3; increased glucokinase activity; increased affinity for glucose/Natural variant	1	-0.0932102
P04637	rs377274728/Natural variant	1	-0.0926359
P04637	rs772354334/Natural variant	1	-0.0926359
P01112	cdd/GTP/Mg2+ binding site	19	-0.0922015
P04637	rs746504075/Natural variant	1	-0.0911425
P08397	Phosphoserine/Modified residue	2	-0.0905088
P35520	rs756467921/Natural variant	1	-0.0904699
P35520	in CBSD; no effect on cystathionine beta-synthase activity; increased homotetramer formation; dbSNP	1	-0.0904699
P35557	rs80356654/Natural variant	1	-0.0904392
P01112	No effect on interaction with PLCE1; when associated with V-12./Mutagenesis	5	-0.0903872
Q9UQ13	LRR 15/Repeat	23	-0.0901641
P07550	Helical; Name=5/Transmembrane	24	-0.0895835
P35520	in CBSD; loss of expression/Natural variant	1	-0.0895262
P60484	75% reduction in phosphatase activity towards PtdIns(3,4,5)P3. Modest reduction in phosphatase activity towards PtdIns(3,4)P2./Mutagenesis	1	-0.0890977
P60484	rs786204927/Natural variant	1	-0.0890977
P60484	rs121909238/Natural variant	1	-0.0890977
P35557	in MODY2; uncertain significance/Natural variant	2	-0.0890331
P38398	in BC; no interaction with BAP1; dbSNP	1	-0.0882353
P38398	rs80357064/Natural variant	1	-0.0882353
P38398	rs55851803/Natural variant	1	-0.0882353
P07550	rs3729943/Natural variant	1	-0.0881804
P63165	Glycyl lysine isopeptide (Lys-Gly) (interchain with G-Cter in SUMO1)/Cross-link	1	-0.0881789
P04637	rs1555526101/Natural variant	1	-0.087944
P04637	Interaction with DNA/Region	8	-0.0873374
P37840	Increases oligomerization./Mutagenesis	1	-0.0872409
P55210	In esCasp-7 V3 mutant; promotes specificity toward alternate peptides with VEID, YVAD, WEHD, LETD or LEHD sequence; when associated with C-276. In esCasp-7 V4 mutant; promotes specificity toward alternate peptides with VEID, YVAD, WEHD, LETD or LEHD sequence; when associated with D-276./Mutagenesis	5	-0.0871666
Q5SW96	PID/Domain	155	-0.0866498
Q14432	/Binding site	6	-0.0865129
P35557	in PNDM1; decreased stability; decreased glucokinase activity; decreased affinity for glucose; dbSNP	1	-0.0864674
P35557	rs794727236/Natural variant	1	-0.0864674
P01112	cdd/GEF interaction site	26	-0.0863766
P04035	Abolishes sterol-mediated ubiquitination and degradation; when associated with R-89./Mutagenesis	1	-0.0855879
P42898	in MTHFRD; decreased affinity for FAD cofactor/Natural variant	1	-0.0852423
P60484	in glioma; retains phosphatase activity towards Ins(1,3,4,5)P4 and PtdIns(3,4,5)P3; retains the ability to bind phospholipid membranes/Natural variant	1	-0.0849059
P43246	in LYNCH1; decreased mismatch repair activity; has no effect on MSH2 splicing; dbSNP	2	-0.0843273
P37840	rs104893875/Natural variant	1	-0.0838292
P37840	in PARK1 and DLB; significant increase in binding to negatively charged phospholipid liposomes; increases oligomerization; dbSNP	1	-0.0838292
P38398	rs80357406/Natural variant	1	-0.0834734
Q9UQ13	LRR 8/Repeat	22	-0.0831147
P35520	in CBSD; moderate to severe form; protein expression is comparable to wild-type; significant decrease of enzyme activity; dbSNP	1	-0.0825574
P35520	rs758236584/Natural variant	1	-0.0825574
P04637	rs730882006/Natural variant	1	-0.0824414
P04637	rs786203117/Natural variant	1	-0.0824414
P37840	Impairs polymerization into amyloid fibrils./Mutagenesis	12	-0.0822983
P35520	rs758712880/Natural variant	1	-0.0822519
P43246	in CRC; uncertain significance; dbSNP	4	-0.0815901
P38398	rs80356860/Natural variant	1	-0.0810321
P38398	in BC; benign; dbSNP	1	-0.0810321
P04637	rs730882005/Natural variant	1	-0.0809776
P04637	rs1057519981/Natural variant	1	-0.0809776
P04637	rs193920789/Natural variant	1	-0.0809776
P04637	rs786201838/Natural variant	1	-0.0808118
P04637	rs876658468/Natural variant	1	-0.0808118
P08397	in AIP; 19% of wild-type deaminase activity/Natural variant	1	-0.0806607
P08397	in AIP; uncertain significance; decreased hydroxymethylbilane synthase activity; results in 30% of wild-type activity; 3-fold decrease of Vmax; normal KM; affects protein conformation; dbSNP	1	-0.0806607
P08397	rs1205219549/Natural variant	1	-0.0806607
P43246	rs63751668/Natural variant	1	-0.0805513
P04637	rs779000871/Natural variant	1	-0.080193
P04637	rs587780729/Natural variant	1	-0.080193
P38398	rs80356993/Natural variant	1	-0.0798838
P38398	in OC; pathogenic; dbSNP	1	-0.0798838
P35520	in CBSD; loss of cystathionine beta-synthase activity; impaired stimulation by AdoMet and AdoHcy; decreased homotetramer formation; dbSNP	1	-0.0797459
P35520	rs121964966/Natural variant	1	-0.0797459
P07550	rs33973603/Natural variant	1	-0.0793806
O60260	Phosphothreonine/Modified residue	1	-0.079329
O60260	Loss of phosphorylation. Reduced mitochondrial localization; when associated with A-175./Mutagenesis	1	-0.079329
O60260	Phosphomimetic mutant. Mostly localizes to the mitochondria; when associated with E-175./Mutagenesis	1	-0.079329
P37231	Interaction with FAM120B/Region	76	-0.0792557
P55210	cdd/substrate pocket	12	-0.0791767
P26367	in a family with nystagmus associated with a variant form of aniridia/Natural variant	1	-0.078734
P43246	cdd/D-loop	4	-0.0785602
P07550	in Ref. 10; BAD96745/Sequence conflict	1	-0.0778862
P35557	Small change in glucokinase activity./Mutagenesis	2	-0.0777897
Q9BQB6	Lumenal/Topological domain	54	-0.0773453
P55210	Reduced thiol protease catalytic efficiency./Mutagenesis	1	-0.0771645
P01112	/Binding site	22	-0.0771376
P04637	in a breast cancer with no family history; germline mutation and in sporadic cancers; somatic mutation/Natural variant	1	-0.0762821
P04637	rs587780069/Natural variant	1	-0.0762821
P63165	cdd/SUMO1-SENP1-Rangap complex	16	-0.0758315
P43246	rs63751232/Natural variant	1	-0.0753544
P04035	cdd/inhibitor binding sites	9	-0.0753277
P31150	in XLID41; dbSNP	1	-0.0750851
P31150	rs121434609/Natural variant	1	-0.0750851
P55210	/Active site	2	-0.0746647
P55210	cdd/active site	2	-0.0746647
P37840	Does not affect polymerization into amyloid fibrils./Mutagenesis	3	-0.0741065
P04637	rs1057519999/Natural variant	1	-0.0740569
P04637	rs876660807/Natural variant	1	-0.0740569
P04637	rs1057522275/Natural variant	1	-0.0740569
P08397	rs34413634/Natural variant	1	-0.0738565
P37840	4/Repeat	11	-0.0737455
P55210	Abolished phosphorylation by PAK2; when associated with A-30 and A-239./Mutagenesis	1	-0.0734117
P55210	Phosphothreonine; by PAK2/Modified residue	1	-0.0734117
P37840	in isoform 2-5/Alternative sequence	14	-0.0733078
P01112	cdd/putative GDI interaction site	4	-0.0731187
P35520	rs755106884/Natural variant	1	-0.0722226
O60260	in isoform 5/Alternative sequence	105	-0.0717197
P04637	rs1057519984/Natural variant	1	-0.0716815
P04637	rs764146326/Natural variant	1	-0.0716815
P04637	rs587781525/Natural variant	1	-0.0716815
P11712	in allele CYP2C9*14; dbSNP	1	-0.0714262
P11712	rs72558189/Natural variant	1	-0.0714262
P11712	in allele CYP2C9*35; dbSNP	1	-0.0714262
P04637	in sporadic cancers; somatic mutation; decreased E6-mediated binding to E6-AP; dbSNP	1	-0.071269
P04637	rs1057519975/Natural variant	1	-0.071269
P04637	rs1057519976/Natural variant	1	-0.071269
P04637	rs587781991/Natural variant	1	-0.071269
P11712	in allele CYP2C9*10; dbSNP	1	-0.0709943
P11712	rs9332130/Natural variant	1	-0.0709943
P35520	in CBSD; no effect on cystathionine beta-synthase activity; altered stimulation by AdoMet; dbSNP	2	-0.070962
O60260	in isoform 7 and isoform 8/Alternative sequence	50	-0.0705746
P35520	in CBSD; has significantly decreased levels of enzyme activity/Natural variant	2	-0.0705435
P60484	Does not reduce phosphatase activity towards PtdIns(3,4,5)P3./Mutagenesis	1	-0.0699521
P60484	85% reduction in phosphatase activity towards PtdIns(3,4,5)P3./Mutagenesis	1	-0.0699521
P35520	rs863223434/Natural variant	1	-0.0697013
P60484	loss of phosphatase activity towards Ins(1,3,4,5)P4; retains ability to bind phospholipid membranes/Natural variant	2	-0.0695905
P04637	rs1060501191/Natural variant	1	-0.0695283
P04637	in an osteosarcoma with no family history; germline mutation and in sporadic cancers; somatic mutation/Natural variant	1	-0.0695283
P43246	shows no defects; normal mismatch repair activity; dbSNP	2	-0.0694767
P42574	cdd/substrate pocket	12	-0.0684399
P30793	cdd/GTP-CH-I/GFRP interaction surface	12	-0.0678561
P63165	Glycyl lysine isopeptide (Lys-Gly) (interchain with G-Cter in SUMO2)/Cross-link	7	-0.0678354
P60484	in endometrial hyperplasia; loss of phosphatase activity towards Ins(1,3,4,5)P4 and PtdIns(3,4,5)P3; retains ability to bind phospholipid membranes; dbSNP	1	-0.067579
P60484	rs121913293/Natural variant	1	-0.067579
P60484	rs121913294/Natural variant	1	-0.067579
P38398	in BC and BROVCA1/Natural variant	2	-0.0673747
P43246	rs587782354/Natural variant	1	-0.0671346
P35557	in PNDM1; decreased stability; increased glucokinase activity; no effect on affinity for glucose; dbSNP	2	-0.0669765
O15297	Abrogates phosphatase activity./Mutagenesis	1	-0.066898
P35520	presents 60% of the wild-type activity; highly reduced capacity to form multimeric quaternary structure; dbSNP	1	-0.0668635
P35520	rs150828989/Natural variant	1	-0.0668635
P01116	cdd/Switch II region	6	-0.066177
P35557	/Binding site	28	-0.066061
P35557	in MODY2; decreased affinity for glucose; dbSNP	4	-0.0660273
P04637	rs1057519980/Natural variant	1	-0.0653773
P04637	rs786202962/Natural variant	1	-0.0653773
P04637	rs967461896/Natural variant	1	-0.0653773
P35520	in CBSD; exhibits an activity lower than 4% of the wild-type enzyme; absent capacity to form multimeric quaternary structure; dbSNP	2	-0.0652919
P43246	in isoform 2/Alternative sequence	66	-0.0651172
P43246	cdd/H-loop/switch region	7	-0.0641362
P38398	rs80357169/Natural variant	1	-0.0640087
P38398	rs80357061/Natural variant	1	-0.0638526
P37840	/Binding site	2	-0.0637441
P37840	Impairs copper-binding./Mutagenesis	2	-0.0637441
P37840	3; approximate/Repeat	15	-0.0631079
P04637	rs267605076/Natural variant	1	-0.0617949
P04637	rs1555525707/Natural variant	1	-0.0617949
P63165	cdd/SUMO1-SENP2 interaction site	16	-0.0614659
P04637	rs1060501206/Natural variant	1	-0.0602516
P04637	rs375275361/Natural variant	1	-0.0602516
P04637	rs762846821/Natural variant	1	-0.0600981
P04637	rs137852789/Natural variant	1	-0.0600981
P45381	rs1555541310/Natural variant	1	-0.059981
P45381	rs750505963/Natural variant	1	-0.059981
P45381	in CAND; dbSNP	12	-0.059876
P04637	rs751477326/Natural variant	1	-0.059484
P04637	rs147002414/Natural variant	1	-0.059484
P38398	cdd/ACC1 interaction site	18	-0.0592188
P04637	rs121913343/Natural variant	1	-0.0591721
P04637	in LFS; germline mutation and in sporadic cancers; somatic mutation; abolishes sequence-specific DNA binding; does not induce SNAI1 degradation; dbSNP	1	-0.0591721
P04637	rs28934576/Natural variant	1	-0.0591721
P35557	Hexokinase large subdomain/Region	240	-0.0590214
P43246	shows significantly decreased repair efficiency when associated with variant S-127; presumed to enhance cancer risk considerably when associated with variant S-127; dbSNP	1	-0.058767
P43246	rs753237286/Natural variant	1	-0.058767
P04637	rs72661117/Natural variant	1	-0.0586174
P04637	rs1060501209/Natural variant	1	-0.0586174
Q5SW96	Clathrin box/Motif	5	-0.0583638
P43246	in LYNCH1; somatic mutation; dbSNP	4	-0.0583637
P55210	cdd/proteolytic cleavage site	2	-0.058043
P35557	in PNDM1/Natural variant	2	-0.0580415
P63165	cdd/SUMO1-Ysmb-9 interaction site	12	-0.0579
O60260	rs368134308/Natural variant	1	-0.0578944
O60260	cdd/Arg42Pro mutation site	1	-0.0578944
O60260	in PARK2 and PARK; induces a conformational change in the PSMD4-binding site of Ubl resulting in impaired proteasomal binding; decreases ubiquitination and degradation; increased aggregation; impairs the ability to ubiquitinate and degrade SYT11; dbSNP	1	-0.0578944
P35557	rs104894016/Natural variant	1	-0.0573057
P60484	rs121909226/Natural variant	1	-0.0568925
P07550	in Ref. 9; BAG35969/Sequence conflict	1	-0.0568431
P38398	rs397509218/Natural variant	1	-0.0567227
P38398	rs730882166/Natural variant	1	-0.0567227
P08397	cdd/ligand binding site	18	-0.0567065
P42898	decreased risk for adult acute leukemia; thermolabile; decreased activity; dbSNP	1	-0.0562852
P42898	rs1801131/Natural variant	1	-0.0562852
P04637	rs1555525353/Natural variant	1	-0.0561807
P60484	rs121909218/Natural variant	1	-0.0560043
P60484	in glioblastoma; severely reduced protein phosphatase activity; loss of phosphatase activity towards Ins(1,3,4,5)P4; dbSNP	1	-0.0560043
P60484	in CWS1; no lipid phosphatase activity but retains protein phosphatase activity; retains ability to inhibit focal adhesion formation; dbSNP	1	-0.0560043
P60484	rs786204929/Natural variant	1	-0.0560043
P45381	rs1555539857/Natural variant	1	-0.0555639
P38398	BRCT 1/Domain	95	-0.0554029
P35520	in CBSD; mild form; dbSNP	2	-0.0552916
P63165	Abolishes binding to PIAS2./Mutagenesis	1	-0.0548345
P63165	Interaction with PIAS2/Site	1	-0.0548345
P60484	rs121909230/Natural variant	1	-0.0546026
P60484	in CWS1 and LDD; loss of phosphatase activity towards Ins(1,3,4,5)P4; dbSNP	1	-0.0546026
P63165	cdd/peptide binding site 1	16	-0.0540993
P11712	cdd/heme binding site	25	-0.0539451
Q9UQ13	LRR 6/Repeat	22	-0.0539307
P63165	cdd/SUMO1-E2I-RanBP2 interaction site	21	-0.0537428
P63279	in Ref. 6; AAC50603/Sequence conflict	5	-0.0536799
P0DP23	in CPVT4; the mutant has significantly reduced calcium affinity compared to wild-type; calmodulin-RYR2 interaction is defective at low intracellular Ca(2+) concentrations and restored at moderate to high Ca(2+) concentrations; increased RYR2 calcium-release channel activity; decreased KCNN2 calcium-activated potassium channel activity; not changed KCNN2 expression; not changed KCNN2 location at membrane; dbSNP	1	-0.0535676
P0DP23	rs267607277/Natural variant	1	-0.0535676
P63165	(Microbial infection) Interaction with Tula hantavirus/Region	14	-0.0527853
P35520	N6-(pyridoxal phosphate)lysine/Modified residue	1	-0.0524789
P35520	cdd/catalytic residue	1	-0.0524789
P60484	Phosphatase tensin-type/Domain	172	-0.0522628
P04637	rs1057519978/Natural variant	1	-0.0519832
P04637	rs587781288/Natural variant	1	-0.0519832
P04637	rs1057519977/Natural variant	1	-0.0519832
P42898	rs2274976/Natural variant	1	-0.051975
P60484	reduced phosphatase activity towards Ins(1,3,4,5)P4; retains phosphatase activity towards PtdIns(3,4,5)P3; dbSNP	1	-0.0518441
P60484	rs1064795967/Natural variant	1	-0.0518441
P35520	in CBSD; has 36% of wild-type enzyme activity; dbSNP	1	-0.0516498
P35520	rs781567152/Natural variant	1	-0.0516498
Q9UQ13	LRR 16/Repeat	22	-0.0512923
P60484	rs786204859/Natural variant	1	-0.0512339
P60484	in CWS1; loss of phosphatase activity towards Ins(1,3,4,5)P3; dbSNP	1	-0.0512339
O60260	rs751037529/Natural variant	1	-0.0511725
P01112	Loss of GTPase activity and creation of an autophosphorylation site./Mutagenesis	1	-0.0508467
P08397	rs2134859037/Natural variant	1	-0.0507487
P04637	in sporadic cancers; somatic mutation; requires 2 nucleotide substitutions/Natural variant	8	-0.0507138
P60484	loss of phosphatase activity towards Ins(1,3,4,5)P3/Natural variant	1	-0.0504117
P07550	Helical; Name=2/Transmembrane	24	-0.0501802
O60260	IBR-type/Zinc finger	65	-0.0498576
P37231	rs28936407/Natural variant	1	-0.0496697
P37231	in colon cancer; sporadic; somatic mutation; partial loss of ligand-binding; dbSNP	1	-0.0496697
P42898	in MTHFRD; reduced methylenetetrahydrofolate reductase activity; reduced affinity for NADPH/Natural variant	4	-0.049613
P63165	cdd/SUMO1-SAE2-SAE1 complex	31	-0.0495555
P35557	in MODY2 and T2D/Natural variant	280	-0.0494765
P04637	rs1131691034/Natural variant	1	-0.0494696
P04637	rs879254249/Natural variant	1	-0.0494696
P43246	rs267608007/Natural variant	1	-0.0490064
P35520	in CBSD; dbSNP	18	-0.0487739
Q9UQ13	Promotes SMP complex formation; when associated with H-269./Mutagenesis	1	-0.0484487
P30793	rs104894438/Natural variant	1	-0.048358
P60484	rs786204855/Natural variant	1	-0.0479424
P63165	cdd/peptide binding site 2	19	-0.0477896
P38398	rs1799967/Natural variant	1	-0.047431
P35557	rs1131691416/Natural variant	1	-0.0473338
Q5SW96	Abolishes clathrin binding./Mutagenesis	4	-0.0472554
P04637	rs730882002/Natural variant	1	-0.0472306
P63165	cdd/SUMO1-SENP1 interaction site	18	-0.0467871
Q9UQ13	in Ref. 3; BAA74885/Sequence conflict	1	-0.0465858
P35557	Inactive enzyme with no glucokinase activity./Mutagenesis	1	-0.0464926
P35557	rs769268803/Natural variant	1	-0.0464926
P30793	in isoform GCH-4/Alternative sequence	41	-0.0460521
P30793	in isoform GCH-2/Alternative sequence	41	-0.0460521
P30793	in isoform GCH-3/Alternative sequence	41	-0.0460521
P04637	rs730882008/Natural variant	1	-0.0454731
P04637	in LFS; germline mutation and in sporadic cancers; somatic mutation; does not induce SNAI1 degradation; dbSNP	1	-0.0454731
P04637	rs28934574/Natural variant	1	-0.0454731
O60260	TRIAD supradomain/Region	232	-0.0451897
P30793	in DRD; dbSNP	12	-0.0451768
P37231	cdd/zinc binding site	8	-0.0436558
P55210	Caspase-7 subunit p11/Chain	97	-0.0436528
P04637	rs776167460/Natural variant	1	-0.0435574
Q9NV35	Nudix box/Motif	22	-0.0434818
P55210	/Propeptide	8	-0.0433958
P28482	in Ref. 2; CAA77752/Sequence conflict	1	-0.0430745
P43246	rs1558478490/Natural variant	1	-0.0425719
P04637	in a familial cancer not matching LFS; germline mutation and in sporadic cancers; somatic mutation; no effect on interaction with CCAR2; dbSNP	1	-0.0423895
P04637	rs121912660/Natural variant	1	-0.0423895
P04637	rs753660142/Natural variant	1	-0.0423895
P51580	N6-acetyllysine/Modified residue	1	-0.0423732
P26367	RED subdomain/Region	49	-0.0421647
P35557	cdd/carbohydrate binding site	15	-0.0419483
P60484	retains phosphatase activity towards Ins(1,3,4,5)P4 and PtdIns(3,4,5)P3; retains the ability to bind phospholipid membranes/Natural variant	2	-0.0419374
P11712	in Ref. 2; no nucleotide entry/Sequence conflict	2	-0.0416049
P35557	in MODY2 and PNDM1; pathogenic; highly decreased glucokinase activity; decreased affinity for glucose; dbSNP	1	-0.0415851
P35557	rs104894008/Natural variant	1	-0.0415851
P04637	Interaction with the 53BP2 SH3 domain/Region	8	-0.0415248
P63165	cdd/SUMO1-SAE2-SAE1-ATP-Mg complex	18	-0.0411935
P43246	in LYNCH1 and CRC; uncertain significance; may decrease mismatch repair activity; dbSNP	1	-0.0410111
P43246	rs17224367/Natural variant	1	-0.0410111
P55210	cdd/dimer interface	15	-0.0407084
P38398	rs41293459/Natural variant	1	-0.0404866
P38398	in BC, OC and FANCS; impairs protein stability; functionally impaired in vitro; dbSNP	1	-0.0404866
P38398	rs55770810/Natural variant	1	-0.0404866
P38398	in BC; pathogenic; strongly reduces affinity for a BRIP1 phosphopeptide; functionally impaired in vitro; dbSNP	1	-0.0404866
P35520	in CBSD; increased cystathionine beta-synthase activity; impaired stimulation by AdoMet and AdoHcy; decreased homotetramer formation; dbSNP	1	-0.0402602
P35520	rs121964971/Natural variant	1	-0.0402602
P04637	rs746601313/Natural variant	1	-0.0401865
P04637	rs1330865474/Natural variant	1	-0.0401865
P30793	in HPABH4B; intermediate phenotype presenting with dystonia and motor delay; dbSNP	2	-0.0401553
P08397	rs118204110/Natural variant	1	-0.0399851
P35520	Reduced heme content and cystathionine beta-synthase activity./Mutagenesis	2	-0.0397233
P43246	in dbSNP	12	-0.0397104
P07550	N-linked (GlcNAc...) asparagine/Glycosylation	2	-0.039558
P04637	rs1060501195/Natural variant	1	-0.0393548
P04637	rs587781504/Natural variant	1	-0.0393548
P63165	cdd/SUMO1-UBE2K interaction site	6	-0.0392993
P12931	Kinase active. Interacts with PDLIM4; when associated with E-307 and F-419./Mutagenesis	1	-0.0385564
P04637	in a familial cancer not matching LFS; germline mutation and in sporadic cancers; somatic mutation; dbSNP	10	-0.0385207
P43246	rs386833406/Natural variant	1	-0.0384121
O60260	Phosphomimetic mutant; still requires PINK1 for activation. PRKN is activated in presence of phosphorylated ubiquitin./Mutagenesis	1	-0.0384102
O60260	Loss of phosphorylation. Undergoes autoubiquitination in the presence of phosphorylated ubiquitin./Mutagenesis	1	-0.0384102
O60260	Phosphoserine; by PINK1/Modified residue	1	-0.0384102
O60260	rs56092260/Natural variant	1	-0.0382735
P01112	cdd/Switch I region	8	-0.0379537
Q14432	PDEase/Domain	411	-0.0378681
P35520	in CBSD; severe form; loss of cystathionine beta-synthase activity; inhibited by AdoMet; severely decreases homotetramer formation by promoting formation of larger aggregates; dbSNP	1	-0.0377765
P35520	rs762065361/Natural variant	1	-0.0377765
P08397	rs1057521126/Natural variant	1	-0.0377716
P35520	rs372010465/Natural variant	1	-0.0376969
P60484	rs786204931/Natural variant	1	-0.0374563
P60484	in endometrial cancer; loss of protein phosphatase activity; dbSNP	1	-0.0374563
P60484	rs121909222/Natural variant	1	-0.0374563
Q9UQ13	LRR 14/Repeat	22	-0.0373963
P51580	rs72552736/Natural variant	1	-0.0369725
P51580	allele TPMT*7; reduced activity; dbSNP	1	-0.0369725
P55210	in isoform Beta/Alternative sequence	155	-0.036783
P07550	Phosphoserine; by PKA/Modified residue	4	-0.0367574
P38398	rs879254042/Natural variant	1	-0.0365922
P38398	rs80356938/Natural variant	1	-0.0365922
P35557	cdd/putative nucleotide binding site	14	-0.0364393
P60484	in CWS1; loss of phosphatase activity towards Ins(1,3,4,5)P4/Natural variant	2	-0.0364117
P42898	rs779993607/Natural variant	1	-0.0361542
Q9NV35	rs186364861/Natural variant	1	-0.0360359
Q9NV35	risk factor for thiopurines toxicity; decreased thermostability; decreased diphosphatase activity towards 6-thio-dGTP and 6-thio-GTP/Natural variant	1	-0.0360359
P01112	rs104894231/Natural variant	1	-0.0358016
P01112	rs121917759/Natural variant	1	-0.0358016
P35520	in CBSD; loss of cystathionine beta-synthase activity; no effect on homotetramer formation/Natural variant	1	-0.0357031
P04637	rs1260903787/Natural variant	1	-0.0355764
P01112	cdd/effector interaction site	6	-0.0355178
P42898	rs147257424/Natural variant	1	-0.0354199
P60484	Loss of DLG1-, MAGI2-, MAGI3-, MAST1-, MAST2- and MAST3-binding./Mutagenesis	1	-0.0343759
P43246	rs63749984/Natural variant	1	-0.0342766
P60484	Glycyl lysine isopeptide (Lys-Gly) (interchain with G-Cter in ubiquitin)/Cross-link	2	-0.0339699
P55210	in Ref. 2; AAC50346/Sequence conflict	1	-0.0333295
P07550	/Disulfide bond	86	-0.0331344
P30793	rs104894442/Natural variant	1	-0.0331163
P55210	Abolished phosphorylation by PAK2; when associated with A-173 and A-239./Mutagenesis	1	-0.0325955
P55210	Mimics phosphorylation; does not affect thiol protease activity./Mutagenesis	1	-0.0325955
P60484	in CWS1; severely reduced protein phosphatase activity; loss of phosphatase activity towards Ins(1,3,4,5)P4; dbSNP	1	-0.0322481
P60484	rs121909221/Natural variant	1	-0.0322481
P0DP23	EF-hand 1/Domain	36	-0.0321285
P35557	rs1441649062/Natural variant	1	-0.0321111
O60260	in isoform 3/Alternative sequence	254	-0.0319338
P30793	in DRD/Natural variant	19	-0.0315306
Q9NV35	/Binding site	2	-0.0315304
P01112	cdd/G1 box	8	-0.0314254
P35520	rs267606146/Natural variant	1	-0.0313495
P04035	Charge relay system/Active site	3	-0.0313237
P08397	rs142459647/Natural variant	1	-0.0313031
P08397	in AIP and LENCEP; uncertain significance; dbSNP	1	-0.0313031
P05121	rs2227669/Natural variant	1	-0.0304263
P08397	in AIP; complete loss of hydroxymethylbilane synthase activity/Natural variant	1	-0.0301896
P60484	in glioblastoma; reduced tumor suppressor activity; loss of interaction with NOP53; decreased phosphorylation at S-380; decreased stability; loss of phosphatase activity towards Ins(1,3,4,5)P4; reduced ability to inactivate AKT/PKB; retains ability to bind phospholipid membranes/Natural variant	1	-0.0301384
P04637	cdd/zinc binding site	4	-0.0299248
P04637	/Binding site	4	-0.0299248
P01112	Effector region/Motif	9	-0.0298931
P60484	loss of phosphatase activity towards Ins(1,3,4,5)P4/Natural variant	5	-0.0298678
P51580	allele TPMT*2; TPMT*2 allele frequency is 0.5%; seems to be restricted to the Caucasian population; 100-fold reduction in activity; protein shows enhanced degradation; dbSNP	1	-0.0296929
P51580	rs1800462/Natural variant	1	-0.0296929
P30793	rs988395114/Natural variant	1	-0.0294441
P04637	rs1064794311/Natural variant	1	-0.0293211
P07550	cdd/ligand binding site	18	-0.0291917
P63165	Phosphoserine/Modified residue	3	-0.029111
P07550	Loss of ligand-induced palmitoylation./Mutagenesis	1	-0.0289009
P08397	in AIP; severely decreased, if any, hydroxymethylbilane synthase activity; dbSNP	2	-0.0285874
P04637	rs121912653/Natural variant	1	-0.0282937
P0DP23	EF-hand 2/Domain	36	-0.0282911
P04637	rs28934573/Natural variant	1	-0.0282815
P04637	rs1057520002/Natural variant	1	-0.0282815
P26367	Paired/DNA binding	127	-0.0279058
P28482	cdd/ATP binding site	21	-0.027835
P60484	loss of phosphatase activity towards Ins(1,3,4,5)P4; dbSNP	10	-0.0273381
P35557	in MODY2; associated in cis with K-248; highly decreased glucokinase activity; loss of glucokinase activity when associated with K-248; dbSNP	1	-0.0272437
P35557	rs772754004/Natural variant	1	-0.0272437
P04637	in LFS; germline mutation and in a sporadic cancer; somatic mutation/Natural variant	3	-0.0271266
P63279	Slightly impairs binding to RANBP2./Mutagenesis	4	-0.0265736
P04035	cdd/substrate binding pocket	18	-0.0265322
P55210	Strongly reduced thiol protease activity./Mutagenesis	1	-0.0264291
P43246	rs63750255/Natural variant	1	-0.0258883
P43246	in LYNCH1; shows reduced mismatch binding; does not show a decreased expression level of the MutS alpha complex; not associated with an abnormal subcellular localization pattern; normal mismatch repair activity; dbSNP	1	-0.0258883
Q9UQ13	LRR 4/Repeat	22	-0.0258342
P05121	N-linked (GlcNAc...) asparagine/Glycosylation	3	-0.0257178
P43246	N-acetylalanine/Modified residue	1	-0.0256775
P43246	rs63750466/Natural variant	1	-0.0256775
P30793	/Natural variant	37	-0.0254649
P42898	rs786204014/Natural variant	1	-0.0249689
P42574	cdd/active site	2	-0.0247318
P42574	/Active site	2	-0.0247318
P35557	rs193922264/Natural variant	1	-0.0245823
P63165	Ubiquitin-like/Domain	78	-0.0240782
P04637	in a brain tumor with no family history; germline mutation and in sporadic cancers; somatic mutation; dbSNP	4	-0.0238525
P26367	in AN1; shows only one-quarter to one-third the binding ability of the normal wild-type protein; exhibits normal transactivation/Natural variant	1	-0.023423
P60484	in prostate cancer; no effect on protein phosphatase activity; reduced phosphatase activity towards Ins(1,3,4,5)P3 but retains PtdIns(3,4,5)P3 phosphatase activity/Natural variant	1	-0.0234187
Q9NV35	Nudix hydrolase/Domain	137	-0.0230635
P35520	rs769080151/Natural variant	1	-0.0228911
P35520	rs763036586/Natural variant	1	-0.0228911
P35520	in CBSD; severe form; exhibits an activity lower than 4% of the wild-type enzyme; absent capacity to form multimeric quaternary structure/Natural variant	3	-0.0223771
P04637	rs587780075/Natural variant	1	-0.0222378
P04637	rs55832599/Natural variant	1	-0.0222378
P04637	Required for interaction with FBXO42/Region	124	-0.0221834
P43246	rs63751110/Natural variant	1	-0.0220777
P43246	in glioma; also associated with LYNCH1; no effect on MSH2 splicing; dbSNP	1	-0.0220777
P01112	found in a patient with severe fetal hydrops and pleural effusion; uncertain significance; decreased activation of Ras protein signal transduction; dbSNP	1	-0.0219628
P01112	rs755322824/Natural variant	1	-0.0219628
P0DP23	N6-acetyllysine; alternate/Modified residue	1	-0.0219561
P0DP23	Glycyl lysine isopeptide (Lys-Gly) (interchain with G-Cter in ubiquitin); alternate/Cross-link	1	-0.0219561
P0DP23	Glycyl lysine isopeptide (Lys-Gly) (interchain with G-Cter in SUMO2); alternate/Cross-link	1	-0.0219561
P43246	rs63750234/Natural variant	1	-0.0216561
P43246	rs267607996/Natural variant	1	-0.0216561
P42898	/Natural variant	59	-0.0216298
P04637	rs1060501201/Natural variant	1	-0.0208866
P04637	rs121912652/Natural variant	1	-0.0208866
P35520	Glycyl lysine isopeptide (Lys-Gly) (interchain with G-Cter in SUMO)/Cross-link	1	-0.020573
P26367	in AN1/Natural variant	16	-0.0205592
P30793	cdd/homodecamer interface	68	-0.0201188
O60260	SYT11 binding 1/Region	35	-0.0196686
P07550	Helical; Name=7/Transmembrane	24	-0.0196093
P43246	rs63750602/Natural variant	1	-0.0195626
P35520	in CBSD/Natural variant	31	-0.0194096
P60484	in MCEPHAS; dbSNP	5	-0.0190921
P08397	rs150763621/Natural variant	1	-0.0190538
P38398	rs80358344/Natural variant	1	-0.0189179
P30793	rs104894443/Natural variant	1	-0.0187436
Q9NV35	cdd/metal binding site	3	-0.0186267
P30793	rs104894441/Natural variant	1	-0.0185138
P43246	cdd/Walker B	6	-0.0183303
O60260	in PARK2; does not affect PINK-1 dependent localization to depolarized mitochondria/Natural variant	1	-0.0182071
P42898	rs760161369/Natural variant	1	-0.0181701
P0DP23	/Binding site	20	-0.018151
O60260	Decreased autoinhibition and increased E3 activity./Mutagenesis	1	-0.0181249
P35557	rs2096280050/Natural variant	1	-0.0179674
P38398	rs863224765/Natural variant	1	-0.0179412
P45381	in CAND; <0.5% residual enzyme activity/Natural variant	2	-0.0177271
P04637	rs730882022/Natural variant	1	-0.0175235
P04637	rs730882000/Natural variant	1	-0.0175235
P04637	rs1555526131/Natural variant	1	-0.0175235
P04637	in a sporadic cancer; somatic mutation; requires 2 nucleotide substitutions; dbSNP	1	-0.0175235
P26367	rs121907920/Natural variant	1	-0.0173368
P26367	in foveal hypoplasia; associated with presenile cataract syndrome; dbSNP	1	-0.0173368
P38398	rs28897696/Natural variant	1	-0.0172204
P38398	in BC; abolishes ACACA binding; dbSNP	1	-0.0172204
P42898	cdd/FAD binding site	18	-0.0171524
P45381	in CAND; Loss of catalytic activity/Natural variant	1	-0.017087
P35557	in MODY2 and PNDM1; dbSNP	3	-0.0168062
P01116	in NS3; characterized by a defective GTPase-activating protein sensitivity and a strongly reduced interaction with effectors; dbSNP	1	-0.0167175
P01116	rs104894366/Natural variant	1	-0.0167175
P35557	in MODY2/Natural variant	409	-0.0165877
O15297	PPM-type phosphatase/Domain	368	-0.0165432
P04637	rs1555525970/Natural variant	1	-0.0164203
P04637	Inhibits slightly its transcriptional activity./Mutagenesis	1	-0.0164203
P04637	Abolishes strongly phosphorylation./Mutagenesis	1	-0.0164203
P35520	rs757920190/Natural variant	1	-0.0159704
O60260	rs137853058/Natural variant	1	-0.0158072
P04035	/Binding site	26	-0.0156695
P28482	/Binding site	10	-0.015562
P08397	in AIP; less than 3% of activity/Natural variant	1	-0.015427
P60484	in GLM2; not capable of inducing apoptosis; induced increased cell proliferation; led to high constitutive AKT1 activation which could not be increased further by stimulation with insulin; dbSNP	1	-0.015033
P60484	rs121909235/Natural variant	1	-0.015033
O60260	Loss of mitochondrial localization./Mutagenesis	1	-0.0150125
P38398	rs80357438/Natural variant	1	-0.0149101
P38398	in BC; dbSNP	1	-0.0149101
P38398	in isoform 8/Alternative sequence	47	-0.0148951
P35557	/Natural variant	416	-0.0147352
P07550	in Ref. 8; AAN01267/Sequence conflict	1	-0.0143275
P04637	rs587780071/Natural variant	1	-0.014187
P04637	rs1057519998/Natural variant	1	-0.014187
P08397	in AIP; residual activity; dbSNP	1	-0.0141785
P08397	rs118204109/Natural variant	1	-0.0141785
P60484	rs1554893765/Natural variant	1	-0.0140628
P05121	in dbSNP	3	-0.0128092
P01116	cdd/GTP/Mg2+ binding site	13	-0.0127986
P26367		149	-0.0127499
P26367	Paired box protein Pax-6/Chain	149	-0.0127499
P04637	Interaction with AXIN1/Region	177	-0.0127004
P38398	rs397509275/Natural variant	1	-0.0118646
P43246	decreased mismatch repair activity; dbSNP	9	-0.0118416
P60484	Does not reduce phosphatase activity towards PtdIns(3,4,5)P3 and PtdIns(3,4)P2./Mutagenesis	1	-0.0114749
P60484	in a patient with prostate cancer; reduced phosphatase activity towards PtdIns(3,4,5); shifts its activity from phosphatidylinositol phosphate 3-phosphatase to phosphatidylinositol phosphate 5-phosphatase; disrupts PI3K/ATK signaling; reduced cell migration/Natural variant	1	-0.0114749
P35520	cdd/pyridoxal 5'-phosphate binding site	12	-0.0114515
P04637	cdd/dimerization site	4	-0.0113824
P43246	rs63750794/Natural variant	1	-0.011281
P04637	rs730882024/Natural variant	1	-0.0112392
P04035	cdd/NADP(H) binding site	20	-0.0111364
P60484	in glioma; dbSNP	2	-0.0111127
P04035	in isoform 2/Alternative sequence	53	-0.0110825
P38398	rs80357034/Natural variant	1	-0.0110022
P35520	rs370167302/Natural variant	1	-0.010838
P35520	in CBSD; 4% of activity; stable; dbSNP	1	-0.010838
P01116	cdd/GEF interaction site	17	-0.0107863
P60484	in CWS1; reduced phosphatase activity towards Ins(1,3,4,5)P4 but PtdIns(3,4,5)P3 phosphatase activity is similar to wild-type; dbSNP	1	-0.0107842
P60484	rs398123314/Natural variant	1	-0.0107842
Q9BQB6	Helical/Transmembrane	85	-0.0103466
P28482	Mitogen-activated protein kinase 1/Chain	359	-0.0102444
P28482		359	-0.0102444
P35520	rs373782713/Natural variant	1	-0.0096845
P42574	cdd/proteolytic cleavage site	2	-0.00912368
P45381	rs773049803/Natural variant	1	-0.00907851
P28482	Protein kinase/Domain	289	-0.0089601
P60484	in CWS1/Natural variant	4	-0.00864988
P37840		140	-0.00859726
P37840	Alpha-synuclein/Chain	140	-0.00859726
P35557	in MODY2; dbSNP	37	-0.00856762
P07550	/Binding site	6	-0.00838849
P04035	cdd/catalytic residues	4	-0.00826063
P35520	rs779270933/Natural variant	1	-0.00820706
P35520	in CBSD; no effect on cystathionine beta-synthase activity; inhibited by AdoHcy and impaired activation by AdoMet; no effect on homotetramer formation; dbSNP	1	-0.00820706
P45381	rs1057521115/Natural variant	1	-0.00787037
P45381	in CAND; about 25% residual enzyme activity; dbSNP	1	-0.00787037
Q9NV35	Interaction with PCNA/Region	89	-0.00778638
P01116	cdd/G1 box	8	-0.00772027
P42574	S-nitrosocysteine; in inhibited form/Modified residue	1	-0.00763526
P01116		63	-0.007506
P01116	GTPase KRas/Chain	63	-0.007506
P01116	GTPase KRas, N-terminally processed/Chain	63	-0.007506
P08397	in LENCEP; likely pathogenic; decreased hydroxymethylbilane synthase activity in homozygous patient erythrocytes/Natural variant	1	-0.00745329
P35557	Hexokinase/Domain	445	-0.00742712
P12931		246	-0.00739521
P12931	Protein kinase/Domain	246	-0.00739521
P12931	Proto-oncogene tyrosine-protein kinase Src/Chain	246	-0.00739521
P30793	rs762208304/Natural variant	1	-0.00737151
P28482	cdd/active site	33	-0.00696238
P05121	Reactive bond/Site	2	-0.00681507
P37231	Peroxisome proliferator-activated receptor gamma/Chain	505	-0.00671238
P37231		505	-0.00671238
P63279	UBC core/Domain	154	-0.00652269
P26367	PAI subdomain/Region	57	-0.00639819
P42574	Caspase-3 subunit p17/Chain	147	-0.00637815
P12931	cdd/ATP binding site	16	-0.00627638
O60260	rs1554252200/Natural variant	1	-0.00613965
O60260	in PARK2; decreased binding to the TP53 promoter; abolishes TP53 transcriptional repression; fails to ubiquitinate SYT11 but does not loose ability to bind SYT11; dbSNP	1	-0.00613965
P38398	rs80357069/Natural variant	1	-0.0060276
P01112	GTPase HRas, N-terminally processed/Chain	165	-0.00600847
P01112		165	-0.00600847
P01112	GTPase HRas/Chain	165	-0.00600847
P38398	in BC; uncertain significance; functionally impaired in vitro; dbSNP	7	-0.00580002
P43246	in LYNCH1; decreases protein levels; dbSNP	1	-0.00579184
P43246	rs267608016/Natural variant	1	-0.00579184
P43246	rs63750027/Natural variant	1	-0.00579184
P07550	rs1042714/Natural variant	1	-0.00576649
P35520	rs374593242/Natural variant	1	-0.00570048
P08397	rs118204112/Natural variant	1	-0.0056433
P08397	in AIP; less than 1% of wild-type deaminase activity/Natural variant	1	-0.0056433
P08397	rs1946298318/Natural variant	1	-0.0056433
P30793	found in patients with DRD; uncertain significance/Natural variant	1	-0.00546132
P60484		402	-0.0054062
P45381	rs104894550/Natural variant	1	-0.00540091
P60484	Phosphatidylinositol 3,4,5-trisphosphate 3-phosphatase and dual-specificity protein phosphatase PTEN/Chain	401	-0.00532537
P30793	in HPABH4B; severe hyperphenylalaninemia; dbSNP	2	-0.00524353
O15297		420	-0.00523982
O15297	Protein phosphatase 1D/Chain	420	-0.00523982
P35557		464	-0.005162
P35557	Hexokinase-4/Chain	464	-0.005162
P35557	rs1338970607/Natural variant	1	-0.00515179
P04637		191	-0.00506382
P04637	Cellular tumor antigen p53/Chain	191	-0.00506382
P04637	/DNA binding	191	-0.00506382
P04637	Required for interaction with ZNF385A/Region	191	-0.00506382
P04637	Interaction with HIPK1/Region	191	-0.00506382
P04637	Interaction with CCAR2/Region	191	-0.00506382
Q9BQB6	in isoform 3/Alternative sequence	105	-0.00505813
P11712		477	-0.00503096
P11712	Cytochrome P450 2C9/Chain	477	-0.00503096
Q14432	Interaction with SLFN12/Region	464	-0.00494797
Q14432		465	-0.00470386
Q14432	cGMP-inhibited 3',5'-cyclic phosphodiesterase 3A/Chain	465	-0.00470386
Q9UQ13		578	-0.00459558
Q9UQ13	Leucine-rich repeat protein SHOC-2/Chain	578	-0.00459558
P43246	DNA mismatch repair protein Msh2/Chain	933	-0.00439333
Q9NV35	Nucleotide triphosphate diphosphatase NUDT15/Chain	163	-0.00438191
Q9NV35		163	-0.00438191
P35520	in CBSD; protein expression is comparable to wild-type; significant decrease of enzyme activity/Natural variant	3	-0.00438125
P63279	SUMO-conjugating enzyme UBC9/Chain	157	-0.00433752
Q9BQB6	Vitamin K epoxide reductase complex subunit 1/Chain	162	-0.00432853
Q9BQB6		162	-0.00432853
P51580	Thiopurine S-methyltransferase/Chain	241	-0.00428141
P51580		241	-0.00428141
P30793		245	-0.00422636
P30793	GTP cyclohydrolase 1/Chain	245	-0.00422636
P43246		934	-0.00422625
P04637	rs879254233/Natural variant	1	-0.0042079
P35557	rs759421263/Natural variant	1	-0.00413381
P35557	in MODY2; associated in cis with M-225; highly decreased glucokinase activity; loss of glucokinase activity when associated with M-225; dbSNP	1	-0.00413381
P04035	Lumenal/Topological domain	69	-0.00409222
P63279		158	-0.00402145
Q9BXL7	Caspase recruitment domain-containing protein 11/Chain	141	-0.00384917
Q9BXL7		141	-0.00384917
O60260	E3 ubiquitin-protein ligase parkin/Chain	465	-0.0038062
O60260		465	-0.0038062
P63165	Small ubiquitin-related modifier 1/Chain	96	-0.00359862
P63165		96	-0.00359862
P30793	cdd/active site	15	-0.00352113
P45381		310	-0.00349459
P45381	Aspartoacylase/Chain	310	-0.00349459
P55210	in dbSNP	1	-0.00344486
P55210	rs2227310/Natural variant	1	-0.00344486
P04637	in sporadic cancers; somatic mutation/Natural variant	160	-0.00331941
P07550	Beta-2 adrenergic receptor/Chain	412	-0.00315366
P07550		412	-0.00315366
Q9UQ13	LRR 13/Repeat	21	-0.00314642
P42898	Methylenetetrahydrofolate reductase (NADPH)/Chain	655	-0.00312425
P42898		655	-0.00312425
P38398	/Natural variant	238	-0.00307274
P04637	in LFS; germline mutation and in sporadic cancers; somatic mutation/Natural variant	7	-0.00306508
P38398	in FANCS/Natural variant	225	-0.00298835
Q9NV35	risk factor for thiopurines toxicity; decreased thermostability; decreased diphosphatase activity towards 6-thio-dGTP and 6-thio-GTP; dbSNP	2	-0.00296884
P04637	rs1131691025/Natural variant	1	-0.00259747
P04637	rs200579969/Natural variant	1	-0.00259747
Q9UQ13	LRR 3/Repeat	23	-0.00256754
P04035		887	-0.00241574
P04035	3-hydroxy-3-methylglutaryl-coenzyme A reductase/Chain	887	-0.00241574
O60260	in PARK2; impaired E3 ubiquitin-protein ligase toward BCL2; dbSNP	1	-0.00224363
O60260	rs149953814/Natural variant	1	-0.00224363
P60484	in multiple cancers/Natural variant	1	-0.00217202
P08397	rs914335144/Natural variant	1	-0.00206373
O60260	in PARK2; increased aggregation; fails to ubiquitinate SYT11; loses ability to bind SYT11; impaired relocalization to damaged mitochondria; loss of function in mitophagy; dbSNP	1	-0.00201307
O60260	rs55961220/Natural variant	1	-0.00201307
P04637	in LFS; germline mutation and in sporadic cancers; somatic mutation; dbSNP	46	-0.0016062
P43246	rs1573569964/Natural variant	1	-0.0015722
P43246	in LYNCH1; loss of protein expression; dbSNP	1	-0.0015722
P43246	rs63750790/Natural variant	1	-0.0015722
Q5SW96		305	-0.00141847
Q5SW96	Low density lipoprotein receptor adapter protein 1/Chain	305	-0.00141847
P38398	in BC; uncertain significance; functionally neutral in vitro/Natural variant	2	-0.00125272
P55210	Strongly reduced thiol protease catalytic efficiency./Mutagenesis	2	-0.00119148
P55210		280	-0.0011904
P01116	/Binding site	18	-0.0010731
P08397	in AIP; severely decreased hydroxymethylbilane synthase activity corresponding to less than 1% of wild-type activity/Natural variant	1	-0.00104641
P55210	Loop L2/Region	10	-0.000618885
P08397	rs1334178100/Natural variant	1	-0.000607456
P08397	S-(dipyrrolylmethanemethyl)cysteine/Modified residue	1	-0.000607456
P31150		446	-0.000605098
P31150	Rab GDP dissociation inhibitor alpha/Chain	446	-0.000605098
P45381	rs769653717/Natural variant	1	-0.000417256
P45381	in CAND; <0.5% residual enzyme activity; dbSNP	1	-0.000417256
P35520		550	-0.000209271
P35520	Cystathionine beta-synthase/Chain	550	-0.000209271
P05121	Plasminogen activator inhibitor 1/Chain	379	-0.000102996
P05121		379	-0.000102996
P38398	Breast cancer type 1 susceptibility protein/Chain	326	2.7884e-17
P38398		326	2.7884e-17
P42574		249	8.11287e-05
P43246	in LYNCH1; decreased mismatch repair activity/Natural variant	2	0.000116864
O60260	cdd/Ring1 interaction site	13	0.000312832
P45381	rs1057516995/Natural variant	1	0.000778215
P43246	in LYNCH1; uncertain significance; dbSNP	13	0.000784354
P04637	in a sporadic cancer; somatic mutation/Natural variant	110	0.000834577
P38398	Does not abolish ABRAXAS1 binding, but impairs formation of a heterotetramer with ABRAXAS1./Mutagenesis	1	0.00136166
P11712	/Natural variant	14	0.00149153
P0DP23	Calmodulin-1/Chain	148	0.00210648
P0DP23		148	0.00210648
P04637	Phosphoserine; by AURKB/Modified residue	2	0.0022355
P43246	in LYNCH1; uncertain significance; decreased mismatch repair activity; requires 2 nucleotide substitutions; dbSNP	1	0.00225355
P43246	rs587779128/Natural variant	1	0.00225355
P43246	No effect on mismatch binding, complete loss of DNA repair function when associated with MSH6 mutant R-1140./Mutagenesis	1	0.00225355
P38398	rs80357463/Natural variant	1	0.00241986
P63279	Impairs catalytic activity./Mutagenesis	5	0.00256572
P08397	Loss of hydroxymethylbilane synthase activity./Mutagenesis	4	0.00260392
P08397	rs974712040/Natural variant	1	0.00271692
P60484	rs587782360/Natural variant	1	0.00301504
P60484	in one patient with clinical findings suggesting hamartoma tumor syndrome; dbSNP	1	0.00313064
P60484	rs121909241/Natural variant	1	0.00313064
P35520	rs121964972/Natural variant	1	0.00320671
P35520	rs1170128038/Natural variant	1	0.00330721
P43246	in LYNCH1 and CRC; sporadic early-onset CRC; decreased mismatch repair activity; dbSNP	1	0.00348765
P43246	rs63750492/Natural variant	1	0.00348765
P08397	rs551209435/Natural variant	1	0.00412822
P08397	found in a patient with unclear porphyria-related biochemical findings and abdominal pain; uncertain significance; does not affect hydroxymethylbilane synthase activity; does not affect Vmax; does not affect KM; does not affect thermal stability; dbSNP	1	0.00412822
P60484	Reduces the growth suppression activity and cells show anchorage-independent growth. Reduces binding to phospholipid membranes in vitro. Phosphatase activity towards PtdIns(3,4,5)P3 is not affected./Mutagenesis	7	0.00416786
P60484	rs397514560/Natural variant	1	0.00474673
P08397	in AIP; severely decreased, if any, hydroxymethylbilane synthase activity; affects protein conformation; lower thermal stability than wild-type enzyme; dbSNP	1	0.00477839
P08397	rs1165046276/Natural variant	1	0.00477839
P08397	rs118204094/Natural variant	1	0.00477839
P07550	Helical; Name=4/Transmembrane	24	0.00498917
P30793	in Ref. 4; AAD38866/Sequence conflict	1	0.00505171
P0DP23	in LQT14; reduction in calcium affinity; not changed protein abundance; not changed structure; significantly decreased thermal stability in presence of calcium; significantly decreased RYR2 interaction; increased ryanodine-sensitive calcium-release channel activity; decreased of KCNN2 calcium-activated potassium channel activity; not changed KCNN2 expression; not changed KCNN2 location at membrane; dbSNP	1	0.00513993
P0DP23	rs730882252/Natural variant	1	0.00513993
Q9H3S4		241	0.00527879
Q9H3S4	Thiamine pyrophosphokinase 1/Chain	241	0.00527879
P43246	rs63750657/Natural variant	1	0.00540418
P42574	cdd/dimer interface	15	0.00556531
P0DP23	in LQT14; significantly decreased of KCNN2 calcium-activated potassium channel activity; not changed KCNN2 expression; not changed KCNN2 location at membrane; decreased thermal stability in presence of calcium ions; decreased interaction with RYR2; dbSNP	1	0.00596757
P0DP23	rs730882253/Natural variant	1	0.00596757
P30793	rs104894445/Natural variant	1	0.00600653
O60260	SYT11 binding 2/Region	37	0.00642389
P60484	in CWS1; dbSNP	11	0.00653981
P26367	in AN1; mild; shows 50% lower DNA-binding and transactivation ability than the wild-type protein/Natural variant	1	0.00671029
P26367	in ASGD5; also found in patients with congenital cataract and foveal hypoplasia/Natural variant	1	0.00671029
P60484	rs121909239/Natural variant	1	0.00671447
P04637	in sporadic cancers; somatic mutation; dbSNP	152	0.00674517
P60484	PDZ domain-binding/Motif	3	0.00678886
P38398	in isoform 2/Alternative sequence	263	0.0069706
P01112	rs121917758/Natural variant	1	0.00701359
P60484	in CWS1; phosphatase-dead protein with neither lipid nor protein phosphatase activity; loss of phosphatidylinositol-3,4,5-trisphosphate 3-phosphatase activity; dbSNP	1	0.00723319
P60484	rs121909223/Natural variant	1	0.00723319
P60484	Phosphocysteine intermediate/Active site	1	0.00723319
P04637	in a sporadic cancer; somatic mutation; requires 2 nucleotide substitutions/Natural variant	36	0.0072969
P43246	rs587779067/Natural variant	1	0.00735497
Q14432	Loss of interaction with SLFN12./Mutagenesis	2	0.0074772
P38398	in BC; uncertain significance; functionally neutral in vitro; dbSNP	2	0.00812908
P43246	in LYNCH1; decreased mismatch repair activity; loss of protein expression; confers multiple biochemical defects; dbSNP	1	0.00817761
P43246	rs63750398/Natural variant	1	0.00817761
P43246	rs63750961/Natural variant	1	0.00817761
O60260	/Binding site	24	0.00870261
O60260	RING-type 0; atypical/Zinc finger	85	0.00871803
P43246	in LYNCH1; somatic mutation/Natural variant	2	0.00928222
P42574	Caspase-3 subunit p12/Chain	102	0.00929678
P04637	in isoform 7, isoform 8 and isoform 9/Alternative sequence	31	0.00947531
P43246	in LYNCH1; dbSNP	25	0.00970531
P04637	rs1199893366/Natural variant	1	0.0099018
P60484	in MCEPHAS/Natural variant	338	0.0100337
P35557	rs193922282/Natural variant	1	0.0102757
P35557	in PNDM1; decreased stability; increased glucokinase activity; increased affinity for glucose; dbSNP	1	0.0102757
Q14432	Proton donor/Active site	1	0.0106553
P43246	rs1667495338/Natural variant	1	0.0110693
P43246	rs63751062/Natural variant	1	0.0111973
P04637	rs17849781/Natural variant	1	0.0112575
P04637	rs876659802/Natural variant	1	0.0112575
O60260	in Ref. 2; AAM21461/Sequence conflict	2	0.0114814
P30793	rs41298432/Natural variant	1	0.0115354
P51580	allele TPMT*3A and allele TPMT*3B; very low activity; protein shows enhanced degradation leading to strongly reduced protein levels; dbSNP	1	0.0117074
P51580	rs1800460/Natural variant	1	0.0117074
P01112	S-nitrosocysteine/Modified residue	1	0.0117455
P01112	Abolishes S-nitrosylation. No stimulation of guanine nucleotide exchange./Mutagenesis	1	0.0117455
P55210	Loop L1/Region	12	0.011893
P43246	rs63750232/Natural variant	1	0.011949
P55210	In mutant II; prevents cleavage of loop L2 region; retains significant thiol protease activity./Mutagenesis	12	0.0122382
P55210	Involved in allosteric regulation/Site	2	0.0123334
P55210	Does not significantly affect thiol protease catalytic efficiency./Mutagenesis	2	0.0123334
P11712	rs28371687/Natural variant	1	0.0129426
P38398	Strongly reduces affinity for a BRIP1 phosphopeptide./Mutagenesis	1	0.0130392
P01112	Hypervariable region/Region	1	0.0135202
P42898	rs1182635980/Natural variant	1	0.0135295
P04637	rs1555525279/Natural variant	1	0.0135842
P04637	rs863224451/Natural variant	1	0.0135842
P04637	rs1057519983/Natural variant	1	0.0135842
P01116	in CFC2; characterized by a defective GTPase-activating protein sensitivity and a strongly reduced interaction with effectors; dbSNP	2	0.0138809
P43246	rs63751477/Natural variant	1	0.0139516
P43246	in LYNCH1; decreased mismatch repair activity; no loss of protein expression; dbSNP	1	0.0139516
O60260	REP/Region	33	0.0144233
Q9H3S4	in isoform 2/Alternative sequence	156	0.0145147
P35557	rs777870079/Natural variant	1	0.01494
P0DP23	EF-hand 3/Domain	36	0.0157403
Q9UQ13	rs730881020/Natural variant	1	0.0158158
Q9UQ13	in NSLH1; significantly decreases ERK1/2 activity; does not affect cytoplasm and nucleus localization; does not affect SHOC2-MRAS-RAF1 complex assembly; impairs interaction with phosphatase 1c; promotes SMP complex formation; promotes dephosphorylation of 'S-365' of BRAF by SMP complex; dbSNP	1	0.0158158
P35557	rs80356655/Natural variant	1	0.0158867
P37231	More than 50% loss of ubiquitination./Mutagenesis	1	0.0158974
P37231	Glycyl lysine isopeptide (Lys-Gly) (interchain with G-Cter in ubiquitin)/Cross-link	1	0.0158974
O60260	RING-type 1/Zinc finger	56	0.0159724
P26367	in morning glory disk anomaly; significant impairment of transcriptional activation ability; dbSNP	1	0.0159727
P26367	rs121907923/Natural variant	1	0.0159727
P04637	rs730882007/Natural variant	1	0.0162073
P04637	rs730882027/Natural variant	1	0.0162073
P04637	rs878854074/Natural variant	1	0.0162073
P04637	in LFS; germline mutation; dbSNP	1	0.0162073
P26367	cdd/DNA binding site	34	0.0162436
P04637	rs1064796681/Natural variant	1	0.0162992
P04637	rs864622115/Natural variant	1	0.0162992
P35520	rs5742905/Natural variant	1	0.0163848
P35520	in CBSD; mild to severe form; common mutation; decreased expression; loss of cystathionine beta-synthase activity; impaired stimulation by AdoMet and AdoHcy; severely affects homotetramer formation by promoting formation of larger aggregates; dbSNP	1	0.0163848
P08397	rs118204098/Natural variant	1	0.0166817
P35520	cdd/dimer interface	25	0.0167362
Q9BQB6	in isoform 2/Alternative sequence	69	0.016767
P07550	Cytoplasmic/Topological domain	172	0.0169119
P04637	rs760043106/Natural variant	1	0.0172412
P04637	rs942158624/Natural variant	1	0.0172412
P42898	rs45496998/Natural variant	1	0.0175067
P42898	rs45449298/Natural variant	1	0.0175067
P04637	Abolishes phosphorylation./Mutagenesis	1	0.0175991
P35557	rs1375656631/Natural variant	1	0.0178564
P38398	in BC; pathogenic; dbSNP	8	0.018422
P31150	in Ref. 2; BAA08078/Sequence conflict	6	0.0184916
P35520	rs121964970/Natural variant	1	0.0186183
P42898	in MTHFRD; dbSNP	9	0.0186398
P26367	in AN1; shows almost no binding efficiency; transcriptional activation ability is about 50% lower than that of the wild-type protein/Natural variant	2	0.0189167
P04637	rs786204041/Natural variant	1	0.0189322
O60260	cdd/SH3 interaction site	14	0.0192141
P43246	in LYNCH1; decreased mismatch repair activity; confers multiple biochemical defects; dbSNP	1	0.01924
P43246	rs28929483/Natural variant	1	0.01924
P04637	rs1057520001/Natural variant	1	0.0193329
P04637	rs587782177/Natural variant	1	0.0193329
P04637	rs886039484/Natural variant	1	0.0193329
P60484	C2 tensin-type/Domain	160	0.019853
P60484	75% reduction in phosphatase activity towards PtdIns(3,4,5)P3./Mutagenesis	1	0.020019
P63279	Phosphoserine; by CDK1/Modified residue	1	0.0200307
P42898	rs786204019/Natural variant	1	0.0203997
P38398	BRCT 2/Domain	100	0.0205038
O60260	in a patient with Parkinson disease; uncertain significance/Natural variant	2	0.0206335
P0DP23	Phosphothreonine; by CaMK4/Modified residue	1	0.0206752
P43246	in LYNCH1; uncertain significance; decreased mismatch repair activity; dbSNP	2	0.0207626
P43246	rs61756468/Natural variant	1	0.0210993
P38398	rs80357390/Natural variant	1	0.0214052
P43246	rs63750828/Natural variant	1	0.0219614
P01112	cdd/G3 box	4	0.021986
P35557	rs2096271616/Natural variant	1	0.0220902
P37231	O-linked (GlcNAc) threonine/Glycosylation	1	0.0221434
P38398	rs80356890/Natural variant	1	0.0222113
P38398	in BROVCA1; pathogenic/Natural variant	1	0.0222113
P04637	in a sporadic cancer; somatic mutation; dbSNP	20	0.0224087
P60484	Acidic residues/Compositional bias	11	0.0226772
P60484	in CWS1; loss of phosphatase activity towards Ins(1,3,4,5)P4; dbSNP	1	0.0227508
P60484	rs1060500126/Natural variant	1	0.0227508
P35557	rs193929375/Natural variant	1	0.0228422
P01116	cdd/putative GDI interaction site	4	0.0231006
P60484	loss of phosphatase activity towards Ins(1,3,4,5)P4 and PtdIns(3,4,5)P3; dbSNP	1	0.0234936
P60484	in CWS1; loss of phosphatase activity towards Ins(1,3,4,5)P4; retains ability to bind phospholipid membranes; dbSNP	1	0.0234936
P60484	rs121909229/Natural variant	1	0.0234936
P60484	in CWS1 and endometrial hyperplasia; loss of phosphatase activity towards Ins(1,3,4,5)P4; retains ability to bind phospholipid membranes; dbSNP	1	0.0234936
P60484	Does not affect the ability to inhibit AKT/PKB activation./Mutagenesis	1	0.0234936
P60484	rs121909224/Natural variant	1	0.0234936
P04637	rs1057520004/Natural variant	1	0.0237037
P04637	rs730882025/Natural variant	1	0.0237037
P04637	rs1060501198/Natural variant	1	0.0237522
P55210	Caspase-7 subunit p20/Chain	175	0.0237607
Q9UQ13	LRR 2/Repeat	22	0.0241271
P35557	rs2096278847/Natural variant	1	0.024134
P35520	in CBSD; decreased cystathionine beta-synthase activity; increased aggregation/Natural variant	1	0.0243991
P55210	Does not significantly affect thiol protease catalytic activity./Mutagenesis	1	0.0244394
P55210	Decreased phosphorylation by PAK2./Mutagenesis	1	0.0244394
P0DP23	rs1887120112/Natural variant	1	0.0246158
P0DP23	in LQT14; decreased calcium affinity; loss of CACNA1C calcium-dependent-inactivation; no effect on intracellular RYR2-mediated calcium release; dbSNP	1	0.0246158
P0DP23	in LQT14; loss-of-function variant causing impaired negative regulation of high voltage-gated calcium channel activity; impaired regulation of cardiac muscle cell action potential; decreased calcium ion binding; dbSNP	1	0.0246158
P60484	in isoform 3/Alternative sequence	254	0.0247473
P38398	in BC, BROVCA1 and OC; uncertain significance; dbSNP	1	0.025236
P38398	rs80357474/Natural variant	1	0.025236
P30793	in Ref. 9; CAA78908/Sequence conflict	1	0.0253256
P38398	in isoform 6/Alternative sequence	78	0.0254237
P60484	in multiple cancers; dbSNP	1	0.0254732
P60484	rs139767111/Natural variant	1	0.0254732
P35520	in CBSD; decreased cystathionine beta-synthase activity; changed localization; decreased interaction with pyridoxal 5'-phosphate; no effect on homotetramer formation; dbSNP	1	0.0259199
P35520	rs773734233/Natural variant	1	0.0259199
P35520	in CBSD; moderate to severe form; linked with D-534; common mutation; loss of cystathionine beta-synthase activity; impaired stimulation by AdoMet and AdoHcy; no effect on homotetramer formation; dbSNP	1	0.0261526
P35520	rs121964962/Natural variant	1	0.0261526
P04637	rs1057519990/Natural variant	1	0.0262072
P04637	rs193920774/Natural variant	1	0.0262072
P35557	rs1376620210/Natural variant	1	0.0262229
O60260	Impairs the ability of self-ubiquitination and to ubiquitinate SNCAIP./Mutagenesis	1	0.026278
P38398	rs80357078/Natural variant	1	0.026398
P11712	rs56165452/Natural variant	1	0.0269526
P11712	rs1057910/Natural variant	1	0.0269526
P11712	in allele CYP2C9*3; responsible for the tolbutamide poor metabolizer phenotype; dbSNP	1	0.0269526
P11712	in allele CYP2C9*4; dbSNP	1	0.0269526
P60484	rs587782603/Natural variant	1	0.0271219
P60484	in glioblastoma; severely reduced protein phosphatase activity; loss of phosphatase activity towards Ins(1,3,4,5)P4; retains ability to bind phospholipid membranes; dbSNP	1	0.0271219
P60484	rs786204863/Natural variant	1	0.0271219
Q9UQ13	LRR 5/Repeat	22	0.0272181
P45381	rs1555538144/Natural variant	1	0.0275493
P04035	cdd/tetramerization interface	100	0.0276268
P35520	rs775992753/Natural variant	1	0.0278678
P35520	rs770095972/Natural variant	1	0.0278678
P07550	Delayed agonist-promoted desensitization./Mutagenesis	2	0.027878
P38398	rs1597804426/Natural variant	1	0.0281227
P0DP23	Necessary and sufficient for interaction with PCP4/Region	73	0.0282083
P04637	rs397514495/Natural variant	1	0.0285078
P04637	rs587782596/Natural variant	1	0.0285078
P07550	rs990810566/Natural variant	1	0.0287616
P04637	rs864622237/Natural variant	1	0.0290126
P04637	rs587780073/Natural variant	1	0.0290126
P35520	in CBSD; moderate form/Natural variant	1	0.0290578
P35520	rs121964967/Natural variant	1	0.0290578
P35520	in CBSD; severe form; dbSNP	1	0.0290578
P38398	found in breast-ovarian cancer patients; uncertain significance; dbSNP	2	0.0291031
P11712	in isoform 2/Alternative sequence	320	0.0292793
P01116	rs104894364/Natural variant	1	0.029435
P01116	in NS3; affects activity and impairs responsiveness to GTPase activating proteins; exhibits only minor alterations in its in vitro biochemical behavior compared to wild-type protein; dbSNP	1	0.029435
P28482	cdd/polypeptide substrate binding site	12	0.0295648
Q9UQ13	LRR 12/Repeat	21	0.0297113
P07550	in dbSNP	7	0.0298078
Q9NV35	rs147390019/Natural variant	1	0.0300982
Q9NV35	rs116855232/Natural variant	1	0.0300982
Q9NV35	risk factor for thiopurines toxicity; decreased thermostability; loss of diphosphatase activity towards 6-thio-dGTP and 6-thio-GTP; dbSNP	1	0.0300982
P38398	rs80356959/Natural variant	1	0.0306972
P11712	cdd/chemical substrate binding pocket	19	0.0309879
P42898	rs786204017/Natural variant	1	0.0313125
P43246	rs63750285/Natural variant	1	0.031691
P43246	rs63749907/Natural variant	1	0.031854
P04637	rs397516436/Natural variant	1	0.0320075
P04637	rs587778720/Natural variant	1	0.0320075
P01112	GTP-binding activity reduced by factor of 25./Mutagenesis	1	0.0321119
P42898	rs786204018/Natural variant	1	0.0322423
P28482	Proton acceptor/Active site	1	0.0323755
P04637	rs1064796722/Natural variant	1	0.0326789
P11712	rs28371685/Natural variant	1	0.032708
P11712	in allele CYP2C9*11; dbSNP	1	0.032708
Q9BQB6	rs2057303532/Natural variant	1	0.0327448
Q9BQB6	rs755767348/Natural variant	1	0.0327448
P38398	rs1800757/Natural variant	1	0.0328341
P60484	Loss of protein phosphatase activity. Unable to inhibit focal adhesion formation./Mutagenesis	2	0.0329932
O60260	in PARK2; decreased binding to the TP53 promoter; abolishes TP53 transcriptional repression; dbSNP	1	0.0330314
O60260	rs778305273/Natural variant	1	0.0330314
P43246	rs63750709/Natural variant	1	0.0330722
P35520	in CBSD; protein expression is comparable to wild-type; loss of activity; dbSNP	1	0.0331909
P35520	rs771298943/Natural variant	1	0.0331909
P04637	Interaction with E4F1/Region	37	0.0335784
P08397	rs118204108/Natural variant	1	0.0340425
P08397	in Ref. 3; AAA60029/AAA60030/Sequence conflict	1	0.0340425
Q9UQ13	LRR 9/Repeat	23	0.0340603
O60260	in dbSNP	8	0.0345556
O60260	rs148990138/Natural variant	1	0.0345759
P01112	Loss of interaction and recruitment to plasma membrane of PLCE1; when associated with V-12./Mutagenesis	1	0.0345913
P04637	rs1464727668/Natural variant	1	0.0346781
O60260	Necessary for PINK1-dependent localization to mitochondria/Region	161	0.0347952
P45381	rs777936704/Natural variant	1	0.0352988
P0DP23	N6,N6,N6-trimethyllysine; alternate/Modified residue	1	0.0356199
P0DP23	N6-methyllysine; alternate/Modified residue	1	0.0356199
P35520	rs777919630/Natural variant	1	0.0356931
P35557	rs2096281827/Natural variant	1	0.0357315
P05121	in Ref. 7; CAA31208/Sequence conflict	6	0.0361065
P42898	rs200100285/Natural variant	1	0.0366245
P30793	Disordered/Region	63	0.0366506
P08397	in AIP; severely decreased hydroxymethylbilane synthase activity/Natural variant	11	0.0367182
P04637	rs28934577/Natural variant	1	0.036918
Q9NV35	cdd/active site	1	0.037009
P04637	rs786201419/Natural variant	1	0.0374975
P04637	rs786203071/Natural variant	1	0.0374975
P04035	in LGMDR28; uncertain significance/Natural variant	4	0.0375853
O60260	in PARK2; dbSNP	10	0.0376365
P38398	in BC; pathogenic; functionally impaired in vitro; dbSNP	3	0.0379357
P07550	/Natural variant	8	0.0379417
Q9UQ13	in Ref. 4; BAF85522/Sequence conflict	1	0.0379491
P42898	rs786204021/Natural variant	1	0.0379808
P08397	rs118204116/Natural variant	1	0.0381378
P04637	Inhibits strongly its transcriptional activity./Mutagenesis	2	0.0385688
P04637	rs879253942/Natural variant	1	0.0386776
P38398	rs80357102/Natural variant	1	0.0387955
P0DP23	EF-hand 4/Domain	33	0.0390518
P55210	In mutant IV; prevents cleavage of loop L2 region; retains significant thiol protease activity./Mutagenesis	7	0.0394595
P08397	rs118204106/Natural variant	1	0.0395278
P37231	in colon cancer; sporadic; somatic mutation; loss of ligand-binding; dbSNP	1	0.0396593
P37231	rs121909242/Natural variant	1	0.0396593
Q9BQB6	rs72547529/Natural variant	1	0.039767
P42898	rs371085894/Natural variant	1	0.0397949
P08397	rs1946187914/Natural variant	1	0.0398619
P04637	rs587782006/Natural variant	1	0.0402446
P04637	rs748891343/Natural variant	1	0.0402446
P04637	rs121912656/Natural variant	1	0.0405747
P04637	rs28934575/Natural variant	1	0.0405747
Q9UQ13	LRR 1/Repeat	22	0.0407578
P35520	in CBSD; has significantly decreased levels of enzyme activity; dbSNP	2	0.0407872
P43246	rs63750350/Natural variant	1	0.0408272
P12931	Proton acceptor/Active site	1	0.040867
P35557	in MODY2; no effect on stability; decreased glucokinase activity; decreased affinity for glucose; dbSNP	1	0.0410703
P35557	rs148311934/Natural variant	1	0.0410703
P63165	in isoform 2/Alternative sequence	25	0.0411843
P60484	rs587782343/Natural variant	1	0.0416567
P43246	rs267607994/Natural variant	1	0.0419024
P42898	rs121434295/Natural variant	1	0.0420523
P38398	rs769650474/Natural variant	1	0.0421932
P08397	in AIP; dbSNP	23	0.0426647
P35520	in CBSD; decreased cystathionine beta-synthase activity; decreases homotetramer formation; dbSNP	1	0.0432087
P35520	rs1555875010/Natural variant	1	0.0432087
P04637	rs1057519989/Natural variant	1	0.0436298
P04637	rs1057517983/Natural variant	1	0.0436298
P04637	rs985033810/Natural variant	1	0.0436298
P51580	rs1142345/Natural variant	1	0.0438865
P51580	allele TPMT*3B and allele TPMT*3C; reduced activity; protein shows enhanced degradation; dbSNP	1	0.0438865
P42898	No effect on S-adenosylmethionine-binding./Mutagenesis	1	0.0439855
O60260	Ubiquitin-like/Domain	76	0.044004
P04637	rs876660754/Natural variant	1	0.0440398
P04637	rs1057519747/Natural variant	1	0.0440398
P05121	cdd/putative Cl binding site	4	0.0440465
P43246	rs41295292/Natural variant	1	0.0441646
Q9BQB6	rs104894540/Natural variant	1	0.0442267
O60260	in isoform 4/Alternative sequence	191	0.0442269
P01116	rs104894359/Natural variant	1	0.0444792
P35520	in CBSD; severe form; loss of cystathionine beta-synthase activity; loss of homotetramer formation/Natural variant	1	0.044538
P35520	rs149119723/Natural variant	1	0.044538
P35520	in CBSD; moderate form; dbSNP	1	0.044538
O60260	in isoform 6/Alternative sequence	149	0.0446885
P43246	rs587781678/Natural variant	1	0.0448912
P43246	rs63749841/Natural variant	1	0.0448912
Q14432	Phosphoserine/Modified residue	1	0.0449994
P04637	rs1555526581/Natural variant	1	0.0452301
Q5SW96	[DE]-X(1,2)-F-X-X-[FL]-X-X-X-R motif/Motif	10	0.0464377
P60484	rs398123317/Natural variant	1	0.0464808
P60484	in CWS1; loss of phosphatase activity towards Ins(1,3,4,5)P4 and PtdIns(3,4,5)P3; retains the ability to bind phospholipid membranes; dbSNP	1	0.0464808
O15297	in JDVS/Natural variant	18	0.0469233
P35520	rs34040148/Natural variant	1	0.0471184
P35520	rs786204609/Natural variant	1	0.0471184
P35520	in CBSD; associated in cis with R-78; decreased cystathionine beta-synthase activity; decreased homotetramer formation; dbSNP	1	0.0471184
P43246	rs63750773/Natural variant	1	0.047167
P43246	in LYNCH1; decreased mismatch repair activity; associated with an abnormal subcellular localization pattern; affects protein stability; loss of protein expression; dbSNP	1	0.047167
P43246	rs63750624/Natural variant	1	0.047167
P04637	rs150607408/Natural variant	1	0.0474787
P45381	rs786204572/Natural variant	1	0.0476068
P60484	Reduces phosphorylation of the C2 tensin-like domain and abolishes interaction with DLC1 following EGF stimulation. Abolishes phosphorylation of the C2 tensin-like domain; when associated with A-319./Mutagenesis	1	0.0477824
P60484	Phosphothreonine; by ROCK1 and CK2/Modified residue	2	0.0485455
P01116	in GASC; also found in bladder cancer; somatic mutation; dbSNP	1	0.0485541
P01116	rs121913528/Natural variant	1	0.0485541
P12931	cdd/active site	24	0.0486461
P35520	rs121964963/Natural variant	1	0.0494374
P35520	in isoform 2/Alternative sequence	1	0.0499214
O60260	rs747427602/Natural variant	1	0.0501512
O60260	in PARK; late onset; dbSNP	1	0.0501512
P37231	in isoform 3/Alternative sequence	298	0.0507213
P01116	in CFC2; exhibits an increase in intrinsic and guanine nucleotide exchange factor catalyzed nucleotide exchange in combination with an impaired GTPase-activating protein-stimulated GTP hydrolysis but functional in interaction with effectors; dbSNP	1	0.0512714
P01116	in NS3; impairs GTPase-activating protein stimulated GTP hydrolysis with unaffected intrinsic functions and a virtually functional effector interaction; dbSNP	1	0.0512714
P01116	rs727503110/Natural variant	1	0.0512714
P01116	rs121913236/Natural variant	1	0.0512714
P04637	rs587782289/Natural variant	1	0.0512948
P04637	rs730882026/Natural variant	1	0.0512948
P38398	in BC; uncertain significance; dbSNP	7	0.0514667
Q9BXL7	in IMD11B; no effect on protein abundance; decreased interaction with BCL10; dominant negative effect on NF-kappa-B signaling; dominant negative effect on TORC1 signaling/Natural variant	1	0.051788
O60260	rs566229879/Natural variant	1	0.0518336
P60484	found in a patient with congenital cardiac disease, macrocephaly, ventriculomegaly, skeletal defects, anal atresia, tracheoesophageal fistula, renal anomalies; uncertain significance; dbSNP	1	0.0519461
P60484	rs121909236/Natural variant	1	0.0519461
P60484	rs398123316/Natural variant	1	0.0519461
P04637	rs137852792/Natural variant	1	0.0520705
P04637	rs1438095083/Natural variant	1	0.0520705
P04637	rs878854072/Natural variant	1	0.0520913
P04637	rs1555525743/Natural variant	1	0.0520913
P04035	Does not affect hydroxymethylglutaryl-CoA reductase activity./Mutagenesis	1	0.0521277
P38398	in BC; benign; functionally neutral in vitro; dbSNP	3	0.0527376
Q9BXL7	CARD/Domain	92	0.0527588
P01112	in isoform 2/Alternative sequence	15	0.0533929
P01116	cdd/G3 box	4	0.0537256
P05121	in isoform 2/Alternative sequence	15	0.0538495
P04637	rs587782082/Natural variant	1	0.0539271
P04637	rs28934571/Natural variant	1	0.0539271
P04637	rs587782329/Natural variant	1	0.0539271
P04637	rs1064795766/Natural variant	1	0.0541823
P11712	in Ref. 1; no nucleotide entry/Sequence conflict	2	0.0543221
P43246	rs1553350676/Natural variant	1	0.0544051
P60484	rs57374291/Natural variant	1	0.0544795
P60484	in CWS1 and glioblastoma; loss of phosphatase activity towards Ins(1,3,4,5)P4; dbSNP	1	0.0544795
P43246	rs63750684/Natural variant	1	0.0550246
P37231	cdd/heterodimer interface	12	0.0552293
P08397	rs118204104/Natural variant	1	0.0560302
P08397		342	0.0562983
P08397	Porphobilinogen deaminase/Chain	342	0.0562983
P43246	decreases protein levels; dbSNP	3	0.0565773
P35520	/Binding site	9	0.0569433
P38398	in dbSNP	4	0.0569456
P60484	in glioma; loss of protein phosphatase activity; dbSNP	1	0.056991
P60484	rs786202398/Natural variant	1	0.056991
P04637	rs1555525465/Natural variant	1	0.0579457
P37231	/Binding site	7	0.0581965
P35520	in CBSD; protein expression is comparable to wild-type; significant decrease of enzyme activity; dbSNP	2	0.0582537
P12931	Kinase inactive. Abolishes ubiquitination promoted by CBLC./Mutagenesis	1	0.0584823
P60484	rs121909225/Natural variant	1	0.0585423
P60484	700-fold reduction in phosphatase activity towards PtdIns(3,4,5)P3. Loss of protein phosphatase activity. Unable to inhibit focal adhesion formation./Mutagenesis	1	0.0587531
P04637	rs35163653/Natural variant	1	0.0587879
P04637	in dbSNP	1	0.0587879
O60260	Glycyl lysine isopeptide (Lys-Gly) (interchain with G-Cter in ISG15)/Cross-link	2	0.0588314
P55210	Loop L4/Region	15	0.0591007
O15297	Interaction with CHEK1/Region	100	0.0593357
P43246	rs41295286/Natural variant	1	0.059423
P60484	in glioblastoma; loss of phosphatase activity towards Ins(1,3,4,5)P4/Natural variant	1	0.0595508
P60484	rs121909237/Natural variant	1	0.0595508
P60484	in HNSCC; dbSNP	1	0.0595508
P28482	TXY/Motif	3	0.0598105
P30793	Basic and acidic residues/Compositional bias	23	0.0602015
P38398	in BC and FANCS; pathogenic; decreased localization to DNA damage sites and reduced interaction with UIMC1/RAP80; dbSNP	1	0.0602487
P38398	rs45553935/Natural variant	1	0.0602487
P38398	rs80357094/Natural variant	1	0.0606028
P42898	rs786204009/Natural variant	1	0.060614
P04637	rs786202717/Natural variant	1	0.0609093
P04035	Proton donor/Active site	1	0.0609286
P42898	in MTHFRD; loss of methylenetetrahydrofolate reductase activity/Natural variant	2	0.0612654
P26367	rs121907913/Natural variant	1	0.0614523
P26367	in ASGD5; dbSNP	1	0.0614523
P35520	in CBSD; moderate and severe forms; loss of cystathionine beta-synthase activity; absent capacity to form multimeric quaternary structure; dbSNP	1	0.0614819
P35520	rs121964973/Natural variant	1	0.0614819
P04637	rs148924904/Natural variant	1	0.0616202
P04637	rs786203436/Natural variant	1	0.0616202
P60484	Phosphoserine; by CK2/Modified residue	1	0.0619236
P43246	in gastric cancer; uncertain significance; dbSNP	4	0.0626155
Q9UQ13	in NSLH1; creates a N-myristoylation site, resulting in myristoylation of the protein and aberrant targeting to the plasma membrane; dbSNP	1	0.0626986
Q9UQ13	rs267607048/Natural variant	1	0.0626986
P12931	cdd/polypeptide substrate binding site	9	0.0627721
P60484	Phosphoserine; by CK2 and PLK3/Modified residue	1	0.0633937
Q9UQ13	LRR 10/Repeat	22	0.063552
P42898	rs767890671/Natural variant	1	0.0637069
P08397	in AIP; severely decreased hydroxymethylbilane synthase activity; dbSNP	6	0.063842
P30793	in HGCH-3/Natural variant	1	0.0639259
Q9UQ13	LRR 11/Repeat	22	0.0640647
P11712	axial binding residue/Binding site	1	0.0643035
P28482	Phosphothreonine; by autocatalysis/Modified residue	1	0.064533
P26367	in AN1; dbSNP	1	0.0646266
P26367	rs121907928/Natural variant	1	0.0646266
P43246	rs41295182/Natural variant	1	0.0648471
P42898	rs748571395/Natural variant	1	0.0652449
P12931	/Binding site	10	0.0657894
P35557	in PNDM1; decreased stability; decreased glucokinase activity; no effect on affinity for glucose; dbSNP	1	0.0658439
P35557	rs1486280029/Natural variant	1	0.0658439
P35557	in MODY2; decreased enzyme stability shown by thermostability assays; no effect on kinetic parameters for glucokinase activity in vitro; dbSNP	1	0.0658439
P35557	rs764232985/Natural variant	1	0.0658439
P28482	cdd/activation loop (A-loop)	27	0.0658699
P04637	rs863224685/Natural variant	1	0.0659907
P04637	rs1204379654/Natural variant	1	0.0659907
P04637	Phosphothreonine; by AURKB/Modified residue	1	0.0659907
P04637	rs1064795860/Natural variant	1	0.0663215
P04637	in a familial cancer not matching LFS; germline mutation and in sporadic cancers; somatic mutation/Natural variant	3	0.0664542
P01112	Loss of interaction with PLCE1; when associated with V-12./Mutagenesis	2	0.0671398
P04637	rs730881997/Natural variant	1	0.0673143
P26367	in AN1; mild/Natural variant	3	0.0674172
P08397	rs761004837/Natural variant	1	0.0677236
P08397	in AIP; uncertain significance; has 80% of wild-type activity; dbSNP	1	0.0677236
O60260	rs55830907/Natural variant	1	0.0689704
P30793	rs104894435/Natural variant	1	0.069574
P12931	cdd/activation loop (A-loop)	25	0.0697137
P04035	Cytoplasmic/Topological domain	606	0.0699436
P04637	rs1057520008/Natural variant	1	0.069968
P04637	rs1057520007/Natural variant	1	0.069968
P04637	rs587780074/Natural variant	1	0.070532
P04637	rs483352695/Natural variant	1	0.070532
P04637	rs1019340046/Natural variant	1	0.070532
P43246	rs63751617/Natural variant	1	0.0710718
P43246	in LYNCH1; shows a decreased expression level of the MutS alpha complex; associated with an abnormal subcellular localization pattern; dbSNP	1	0.0710718
P37231	cdd/coactivator recognition site	10	0.0711282
P04637	rs193920817/Natural variant	1	0.0712383
P04637	rs1064795691/Natural variant	1	0.0712383
P04637	rs867114783/Natural variant	1	0.0713656
P04637	Disordered/Region	11	0.0718634
P04637	Basic and acidic residues/Compositional bias	11	0.0718634
P60484	Phosphothreonine/Modified residue	3	0.0718929
P37231	NR LBD/Domain	266	0.0719528
P35520	rs121964969/Natural variant	1	0.0727471
P35520	in CBSD; mild form; decreased cystathionine beta-synthase activity; decreased homotetramer formation; no effect on heme-binding; decreased stability; dbSNP	1	0.0727471
P43246	in LYNCH1; uncertain significance; normal mismatch repair activity; requires 2 nucleotide substitutions/Natural variant	1	0.0729887
P43246	in CRC; uncertain significance; somatic mutation; dbSNP	1	0.0736353
P43246	rs587779973/Natural variant	1	0.0736353
P04637	rs587782620/Natural variant	1	0.0736582
P04637	rs1555526241/Natural variant	1	0.0736582
P04637	in sporadic cancers; somatic mutation; strong DNA binding ability at 32.5 degrees Celsius; strong reduction of transcriptional activity at 37.5 degrees Celsius; severely represses interaction with ZNF385A/Natural variant	1	0.0736582
P38398	rs80356929/Natural variant	1	0.0738562
P08397	in AIP/Natural variant	33	0.0746301
P60484	Decreased stability./Mutagenesis	2	0.0747361
P04637	rs1057520005/Natural variant	1	0.0750687
P04637	rs1057520006/Natural variant	1	0.0750687
O60260	rs1801334/Natural variant	1	0.0754529
P38398	Abolishes interaction with BRIP1./Mutagenesis	3	0.0754868
P07550	Phosphoserine; by BARK/Modified residue	2	0.0759988
P38398	rs1800751/Natural variant	1	0.076398
P04637	Interaction with WWOX/Region	9	0.0765751
P35520	Phosphoserine/Modified residue	2	0.0768711
O60260	rs137853059/Natural variant	1	0.0770442
P35557	Hexokinase small subdomain/Region	137	0.0774094
P38398	cdd/heterodimer interface	32	0.0776858
P28482	Phosphothreonine; by MAP2K1 and MAP2K2/Modified residue	1	0.0777983
P28482	Inhibits interaction with TPR; when associated with A-187./Mutagenesis	1	0.0777983
P26367	in isoform 5a/Alternative sequence	1	0.077948
P0DP23	Phosphoserine/Modified residue	2	0.0780125
P43246	in LYNCH1; uncertain significance; normal mismatch repair activity; dbSNP	7	0.0781878
P35520	rs1464223176/Natural variant	1	0.0782672
P35520	in CBSD; loss of cystathionine beta-synthase activity; decreased homotetramer formation; dbSNP	1	0.0782672
P35520	rs1555874803/Natural variant	1	0.0782672
P43246	rs1371291280/Natural variant	1	0.078477
P11712	in dbSNP	2	0.0787562
P26367	in FVH1; isolated/Natural variant	1	0.0790431
P35557	rs193922307/Natural variant	1	0.0792574
P35557	rs751279776/Natural variant	1	0.0792574
O15297	Phosphoserine/Modified residue	2	0.0793386
P38398	rs786203152/Natural variant	1	0.0794208
P38398	rs80356920/Natural variant	1	0.0795479
P35520	rs786204608/Natural variant	1	0.0797876
P35520	in CBSD; severe form; associated in cis with N-102; decreased cystathionine beta-synthase activity; decreased homotetramer formation; dbSNP	1	0.0797876
P01116	in AML; expression in 3T3 cell causes cellular transformation; expression in COS cells activates the Ras-MAPK signaling pathway; lower GTPase activity; faster GDP dissociation rate/Natural variant	1	0.0798398
P43246	rs63751236/Natural variant	1	0.0800578
Q5SW96	Abolishes interaction with AP2B1./Mutagenesis	1	0.0801037
P37231	in isoform 1 and isoform 3/Alternative sequence	28	0.0802771
P63165	Glycyl lysine isopeptide (Lys-Gly) (interchain with G-Cter in SUMO1); alternate/Cross-link	1	0.0805199
P63165	Glycyl lysine isopeptide (Lys-Gly) (interchain with G-Cter in SUMO2); alternate/Cross-link	1	0.0805199
P07550	rs1800888/Natural variant	1	0.0806444
P42898	rs373398993/Natural variant	1	0.0816594
P28482	Does not inhibit interaction with MAP2K1./Mutagenesis	1	0.0817709
P04035	Phosphoserine/Modified residue	2	0.0820537
P35557	in MODY2; decreased glucokinase activity; decreased affinity for glucose; increased affinity for ATP/Natural variant	2	0.0820879
P42898	Phosphothreonine/Modified residue	3	0.0824166
P04637	rs587781642/Natural variant	1	0.0825333
P37840	Phosphoserine/Modified residue	1	0.0825336
P07550	PDZ-binding/Motif	4	0.0830876
P43246	rs63750849/Natural variant	1	0.0840481
O60260	in isoform 2 and isoform 7/Alternative sequence	28	0.0841214
Q9UQ13	Basic and acidic residues/Compositional bias	50	0.0846458
P01112	cdd/G2 box	1	0.0846493
P01112	(Microbial infection) O-linked (Glc) threonine; by P.sordellii toxin TcsL/Glycosylation	1	0.0846493
P30793	rs1348562494/Natural variant	1	0.0851442
O60260	in PARK2 and PARK; impairs the ability to ubiquitinate SNCAIP; abolishes p53/TP53 transcriptional repression; impairs the ability to ubiquitinate and degrade SYT11; dbSNP	1	0.0853032
O60260	rs34424986/Natural variant	1	0.0853032
P08397	in AIP; loss of hydroxymethylbilane synthase activity; 1% of wild-type activity; lower thermal stability than wild-type enzyme; dbSNP	1	0.0854659
P08397	rs118204096/Natural variant	1	0.0854659
P08397	rs575222284/Natural variant	1	0.0854659
P08397	in AIP; less than 1% of wild-type activity; dbSNP	1	0.0854659
P35520	in CBSD; severe form/Natural variant	1	0.0855331
P08397	rs1261947877/Natural variant	1	0.0857651
P04637	rs1060501200/Natural variant	1	0.0859671
P04637	in a familial cancer not matching LFS; germline mutation; dbSNP	1	0.0859671
P60484	Phosphothreonine; by GSK3-beta and PLK3/Modified residue	1	0.0860786
P60484	rs1064794096/Natural variant	1	0.0862319
P43246	rs587779163/Natural variant	1	0.086899
P42898	rs121434297/Natural variant	1	0.0869163
P08397	in AIP; residual activity/Natural variant	1	0.0872846
P08397	rs118204111/Natural variant	1	0.0872846
P04637	rs267605077/Natural variant	1	0.0877835
P04637	rs780442292/Natural variant	1	0.0877835
P05121	Increased half-life of the active form when associated with C-355./Mutagenesis	1	0.087892
P04637	rs886039483/Natural variant	1	0.0880447
P04637	rs1555526335/Natural variant	1	0.0880447
P04637	rs1057519992/Natural variant	1	0.0887361
P04637	rs587781386/Natural variant	1	0.0887361
P60484	rs886041877/Natural variant	1	0.089035
P60484	No effect on interaction with DLC1 or p85./Mutagenesis	2	0.0894549
P35557	rs587780345/Natural variant	1	0.0902827
P08397	Decreased hydroxymethylbilane synthase activity./Mutagenesis	1	0.0909175
P07550	Extracellular/Topological domain	73	0.0910256
P04035	in LGMDR28; likely pathogenic; decreased hydroxymethylglutaryl-CoA reductase (NADPH) activity; reduced Vmax for hydroxymethylglutaryl-CoA reductase (NADPH) activity; has very low affinity for pravastatin/Natural variant	1	0.091691
P43246	rs146421227/Natural variant	1	0.0917233
P28482	Nuclear translocation motif/Motif	7	0.092058
P60484	Constitutive interaction with DLC1./Mutagenesis	2	0.0923256
P01116	N-acetylthreonine; in GTPase KRas, N-terminally processed/Modified residue	1	0.0924596
P37231	rs72551364/Natural variant	1	0.0932143
P43246	in LYNCH1; has no effect on ex vivo splicing assay; dbSNP	2	0.0934485
P04637	rs1555526226/Natural variant	1	0.0944209
P04637	rs1453167097/Natural variant	1	0.0944209
P04637	rs1057519991/Natural variant	1	0.0947234
P04637	rs876660821/Natural variant	1	0.0947234
P04637	rs587780070/Natural variant	1	0.0947234
P35557	rs2128822108/Natural variant	1	0.0954819
P55210	Strongly reduced cleavage and activation by initiator caspases. Abolished cleavage and activation by initiator caspases; when associated with A-206. In P7-D2A mutant; abolished cleavage and activation, leading to decreased but mesureable activity; when associated with A-23./Mutagenesis	1	0.0956104
P51580	in dbSNP	1	0.0957614
P51580	rs6921269/Natural variant	1	0.0957614
P04637	in sporadic cancers; somatic mutation; does not induce SNAI1 degradation; dbSNP	3	0.095972
P35557	in MODY2; no effect on glucokinase activity; decreased affinity for glucose; no effect on affinity for ATP/Natural variant	1	0.0963283
P43246	rs63750327/Natural variant	1	0.0970766
P04637	rs876660825/Natural variant	1	0.0971085
P04637	rs876660254/Natural variant	1	0.0971085
P37840	No effect on osmotic stress-induced phosphorylation./Mutagenesis	3	0.0973019
P51580	allele TPMT*8; intermediate activity; dbSNP	1	0.0973088
P51580	rs56161402/Natural variant	1	0.0973088
P05121	cdd/vitronectin binding site	13	0.0982158
P38398	No effect on in vitro phosphorylation by ATR./Mutagenesis	1	0.0982208
O60260	Disordered/Region	23	0.098731
P38398	rs80357227/Natural variant	1	0.0989885
P35520	rs760417941/Natural variant	1	0.0991571
P35520	in CBSD; mild form; no effect on expression; exhibits an activity lower than 4% of the wild-type enzyme; altered stimulation by AdoMet; absent capacity to form multimeric quaternary structure; dbSNP	1	0.0991571
P35520	rs398123151/Natural variant	1	0.0991571
P35520	in CBSD; protein expression is comparable to wild-type; loss of activity; absent capacity to form multimeric quaternary structure; dbSNP	1	0.0991571
P60484	Loss of DLG1-, MAGI2-, MAGI3- and MAST2-binding. Decrease of protein stability./Mutagenesis	1	0.0991938
P60484	No effect on MAGI2-, MAST2- and DLG1-binding./Mutagenesis	1	0.0991938
P42898	in MTHFRD; reduced methylenetetrahydrofolate reductase activity; no effect on affinity for NADPH; dbSNP	9	0.099389
P37840	in PARK1; no effect on protein structure; no effect on phosphorylation of the protein; no effect on membrane- and lipid-binding; increases oligomerization; increases fibril formation; increases secretion of the protein; impairs copper-binding; dbSNP	1	0.0995718
P37840	rs201106962/Natural variant	1	0.0995718
P42898	Phosphotyrosine/Modified residue	1	0.0996111
P01112	Loss of GTP-binding activity./Mutagenesis	3	0.0999226
P43246	rs63751400/Natural variant	1	0.101317
P01116	in NS3; dbSNP	4	0.101669
P45381	rs376854191/Natural variant	1	0.102504
P45381	in dbSNP	1	0.102504
P04637	rs371524413/Natural variant	1	0.102703
P04637	rs563378859/Natural variant	1	0.102703
P60484	retains Ins(1,3,4,5)P4 and PtdIns(3,4,5)P3 phosphatase activity; retains ability to bind phospholipid membranes/Natural variant	2	0.103556
P35520	rs1339830457/Natural variant	1	0.103759
P35520	in CBSD; linked with C-369; dbSNP	1	0.103759
P35557	in PNDM1; decreased glucokinase activity; decreased affinity for glucose/Natural variant	1	0.103986
P35520	rs761647392/Natural variant	1	0.104301
P01112	N-acetylthreonine; in GTPase HRas, N-terminally processed/Modified residue	1	0.104413
P04035	in LGMDR28; likely pathogenic; decreased hydroxymethylglutaryl-CoA reductase (NADPH) activity to 25% of wild-type activity/Natural variant	1	0.104545
P45381	in CAND; loss of activity; dbSNP	1	0.104553
P45381	rs104894548/Natural variant	1	0.104553
P35520	rs760912339/Natural variant	1	0.10471
P38398	in ovarian cancer; uncertain significance; abolishes ACACA binding and strongly reduces BRIP1 binding; dbSNP	1	0.105056
P38398	rs80357462/Natural variant	1	0.105056
P63165	cdd/key conserved lysines	2	0.105491
P28482	in isoform 2/Alternative sequence	44	0.106026
P42898	rs267606887/Natural variant	1	0.106036
P08397	in AIP; severely decreased in hydroxymethylbilane synthase activity; dbSNP	1	0.106185
P08397	rs118204103/Natural variant	1	0.106185
P08397	rs998842815/Natural variant	1	0.106185
P38398	in ovarian cancer; uncertain significance; dbSNP	4	0.106227
Q5SW96	AP-2 complex binding/Region	28	0.106502
P43246	rs1573567393/Natural variant	1	0.10657
P42898	Phosphoserine/Modified residue	12	0.106679
P04637	rs1057519996/Natural variant	1	0.107065
P04637	rs866775781/Natural variant	1	0.107065
P04637	rs747342068/Natural variant	1	0.107065
P60484	Disordered/Region	52	0.107135
P63279	Glycyl lysine isopeptide (Lys-Gly) (interchain with G-Cter in ubiquitin); alternate/Cross-link	1	0.107441
P04637	rs587780072/Natural variant	1	0.107612
P04637	rs587778719/Natural variant	1	0.107612
P35520	rs1347651454/Natural variant	1	0.107719
P35520	in CBSD; severe form; protein expression is comparable to wild-type; loss of cystathionine beta-synthase activity; no effect on homotetramer formation; dbSNP	1	0.107719
P04637	rs28934874/Natural variant	1	0.110277
P04637	rs1057520000/Natural variant	1	0.110277
P37840	Abolishes osmotic stress-induced phosphorylation./Mutagenesis	1	0.110537
P37840	Phosphotyrosine; by FYN/Modified residue	1	0.110537
P63279	Glycyl lysine isopeptide (Lys-Gly) (interchain with G-Cter in SUMO2); alternate/Cross-link	2	0.11117
O15297	Disordered/Region	63	0.111398
P43246	rs63751207/Natural variant	1	0.112759
P63279	Interaction with SUMO1/Region	6	0.113039
P35520	rs141502207/Natural variant	1	0.113301
P42898	rs786204007/Natural variant	1	0.113415
P30793	rs104894433/Natural variant	1	0.113424
P63279	Interaction with RANBP2/Site	3	0.113539
P07550	Phosphoserine/Modified residue	1	0.114155
P38398	in isoform 4/Alternative sequence	17	0.114835
P04637	rs1057519988/Natural variant	1	0.114956
P04637	rs1057519987/Natural variant	1	0.114956
P04637	rs1057519986/Natural variant	1	0.114956
P63279	Glycyl lysine isopeptide (Lys-Gly) (interchain with G-Cter in SUMO1); alternate/Cross-link	1	0.115338
Q5SW96	Abolishes AP-2 complex binding./Mutagenesis	1	0.115502
P04637	rs786203064/Natural variant	1	0.11647
P42898	in MTHFRD; loss of methylenetetrahydrofolate reductase activity; dbSNP	8	0.116736
P55210	In dsCasp-7 mutant; unable to cleave DEVD sand VEID peptides; when associated with 232-H--E-234./Mutagenesis	1	0.116814
P55210	In esCasp-7 V4 mutant; promotes specificity toward alternate peptides with VEID, YVAD, WEHD, LETD or LEHD sequence; when associated with 230-V--V-234./Mutagenesis	1	0.116814
P55210	In esCasp-7 V3 mutant; promotes specificity toward alternate peptides with VEID, YVAD, WEHD, LETD or LEHD sequence; when associated with 230-V--V-234./Mutagenesis	1	0.116814
P38398	in BC; pathogenic; alters protein stability and abolishes ACACA and BRIP1 binding; dbSNP	1	0.116821
P38398	rs41293463/Natural variant	1	0.116821
P38398	in BC; pathogenic; strongly reduced transcription transactivation; abolishes interaction with BRIP1 and RBBP8; dbSNP	1	0.116821
P38398	rs80357281/Natural variant	1	0.11683
P63279	Impairs binding to RANBP2./Mutagenesis	5	0.116884
P43246	in LYNCH1; decreased mismatch repair activity; affects protein stability; loss of protein expression; dbSNP	6	0.117085
P31150	in Ref. 13; AAC15851/Sequence conflict	3	0.117199
P05121	rs2227647/Natural variant	1	0.118947
P43246	no effect on protein levels; dbSNP	2	0.119214
P04637	rs1131691023/Natural variant	1	0.119991
P04637	rs121912654/Natural variant	1	0.119991
P43246	rs63750732/Natural variant	1	0.120022
P07550	rs1042713/Natural variant	1	0.120101
P35520	rs763835246/Natural variant	1	0.121239
P35520	in CBSD; presents 20% of the wild-type activity; dramatically reduced capacity to form multimeric quaternary structure; dbSNP	1	0.121239
P26367	in FVH1; uncertain significance/Natural variant	1	0.122236
P04637	rs876659675/Natural variant	1	0.12268
P04637	rs1057519995/Natural variant	1	0.12268
O60260	rs55774500/Natural variant	1	0.123027
P38398	N-acetylmethionine/Modified residue	1	0.124237
Q9BQB6	rs61742245/Natural variant	1	0.124949
P43246	rs63750126/Natural variant	1	0.125103
P43246	rs63749879/Natural variant	1	0.126121
P63165	in Ref. 13; AAH66306/Sequence conflict	1	0.127231
P55210	Disordered/Region	7	0.127255
P35520	rs745764562/Natural variant	1	0.127369
P04637	in LFS; germline mutation and in a sporadic cancer; somatic mutation; dbSNP	2	0.127438
O60260	rs532703934/Natural variant	1	0.128011
P60484	rs121909234/Natural variant	1	0.128447
O60260	rs1256316516/Natural variant	1	0.129181
P08397	rs772471000/Natural variant	1	0.129234
P08397	in AIP; <2% residual activity; dbSNP	1	0.129234
P30793	in HPABH4B and DRD; phenotype presenting with dystonia and myoclonus; dbSNP	1	0.129761
P30793	rs41298442/Natural variant	1	0.129761
P04035	in LGMDR28; likely pathogenic; decreased hydroxymethylglutaryl-CoA reductase (NADPH) activity to 50% of wild-type activity/Natural variant	1	0.129876
P55210	in isoform 4/Alternative sequence	13	0.130131
P60484	rs562015640/Natural variant	1	0.130185
P60484	in CWS1; reduced phosphatase activity towards Ins(1,3,4,5)P4; retains ability to bind phospholipid membranes; predominantly nuclear; dbSNP	1	0.130185
P60484	Cytoplasmic; when associated with E-13. Shows less tumor suppressive ability; when associated with E-13./Mutagenesis	1	0.130185
P55210	Decreased ability to cleave PARP1. Decreased RNA-binding./Mutagenesis	2	0.130203
P55210	Does not affect ability to cleave PARP1./Mutagenesis	2	0.130203
P04637	rs146340390/Natural variant	1	0.130455
P04637	rs1060501203/Natural variant	1	0.130455
Q9UQ13	Impairs SMP complex formation. Impairs SMP complex formation; when associated with K-503./Mutagenesis	1	0.130825
P35520	in CBSD; decreased expression; no effect on cystathionine beta-synthase activity; increased homotetramer formation; dbSNP	1	0.131319
P35520	rs148865119/Natural variant	1	0.131319
Q5SW96	cdd/putative phosphoinositide binding site	3	0.131667
P37231	cdd/ligand binding site	10	0.132028
P43246	rs63751444/Natural variant	1	0.13335
P43246	in LYNCH1; decreased mismatch repair activity; loss of protein expression; dbSNP	1	0.13335
P55210	Decreased ability to cleave PARP1 and PTGES3./Mutagenesis	4	0.133591
P55210	Exosite/Region	4	0.133591
P55210	Decreased ability to cleave PARP1./Mutagenesis	4	0.133591
P38398	rs80187739/Natural variant	1	0.133956
P11712	rs1057909/Natural variant	1	0.134445
O60260	rs199657839/Natural variant	1	0.134727
P04035	N-linked (GlcNAc...) asparagine/Glycosylation	2	0.135463
Q14432	Phosphothreonine/Modified residue	1	0.135943
P45381	rs104894552/Natural variant	1	0.136064
P01116	Effector region/Motif	9	0.136204
P35520	in Ref. 4; CAA61252/Sequence conflict	1	0.136208
P35520	rs555959266/Natural variant	1	0.136208
P35520	in CBSD; linked with V-114; 18% of activity; dbSNP	1	0.136208
P60484	in glioma; reduced tumor suppressor activity; fails to inactivate AKT/PKB/Natural variant	1	0.136869
P60484	Reduces phosphorylation of the C2 tensin-like domain and abolishes interaction with DLC1 following EGF stimulation. Abolishes phosphorylation of the C2 tensin-like domain; when associated with A-321./Mutagenesis	1	0.136869
P60484	Constitutive interaction with DLC1 and interaction with p85 following EGF stimulation./Mutagenesis	1	0.136869
P04637	rs587782197/Natural variant	1	0.137314
P37231	in FPLD3; dbSNP	2	0.138701
P51580	allele TPMT*6; reduced activity; dbSNP	1	0.138737
P51580	rs75543815/Natural variant	1	0.138737
Q9BQB6	Reduces enzyme activity by about 80%./Mutagenesis	1	0.13945
P43246	rs267607959/Natural variant	1	0.139569
P38398	rs28897695/Natural variant	1	0.140042
P07550	rs771585355/Natural variant	1	0.140055
P04637	rs121912666/Natural variant	1	0.141073
P04637	rs530941076/Natural variant	1	0.141073
P08397	in isoform 3 and isoform 4/Alternative sequence	40	0.141129
P04637	rs781490101/Natural variant	1	0.141406
P04637	rs372613518/Natural variant	1	0.141406
P04637	rs1555525126/Natural variant	1	0.141406
P35557	rs2128820605/Natural variant	1	0.14156
P28482	Phosphotyrosine; by MAP2K1 and MAP2K2/Modified residue	1	0.142008
P28482	Inhibits interaction with TPR; when associated with A-185./Mutagenesis	1	0.142008
Q9UQ13	Abolishes SMP complex formation./Mutagenesis	2	0.143498
P28482	Phosphoserine/Modified residue	3	0.143793
P08397	in AIP; uncertain significance; dbSNP	1	0.144201
P08397	rs1946296237/Natural variant	1	0.144201
P04637	rs55819519/Natural variant	1	0.144203
P04637	rs770374782/Natural variant	1	0.144203
P37840	rs104893877/Natural variant	1	0.144479
P37840	in PARK1; no effect on osmotic stress-induced phosphorylation; increases oligomerization; dbSNP	1	0.144479
P35557	rs762263694/Natural variant	1	0.144748
O60260	in PARK2; uncertain significance; dbSNP	1	0.145363
O60260	rs9456735/Natural variant	1	0.145363
P28482	/DNA binding	19	0.145521
P04637	rs730881999/Natural variant	1	0.146713
P55210	In mutant III; prevents cleavage of loop L2 region; abolished thiol protease activity./Mutagenesis	6	0.146795
P01116	cdd/Switch I region	8	0.147057
P01116	cdd/effector interaction site	6	0.147137
P60484	Phosphoserine/Modified residue	1	0.147431
P0DP23	N6-acetyllysine/Modified residue	1	0.148464
P35557	rs193922311/Natural variant	1	0.1497
P04637	rs121912657/Natural variant	1	0.151284
P04637	rs876660333/Natural variant	1	0.151284
Q9UQ13	Disordered/Region	86	0.152437
P0DP23	Phosphotyrosine/Modified residue	2	0.152677
P0DP23	rs199744595/Natural variant	1	0.152895
P0DP23	rs1085307479 and dbSNP	1	0.152895
P0DP23	in LQT14; reduction in calcium affinity; not changed protein abundance; not changed structure; significantly decreased thermal stability in presence of calcium; no effect on RYR2 interaction; significantly reduced ryanodine-sensitive calcium-release channel activity; impaired negative regulation of high voltage-gated calcium channel activity; impaired regulation of cardiac muscle cell action potential; dbSNP	1	0.152895
P12931	Phosphotyrosine; by autocatalysis/Modified residue	1	0.153393
P12931	Loss of kinase activity. Loss of interaction with PDLIM4./Mutagenesis	1	0.153393
P12931	Phosphotyrosine; by FAK2/Modified residue	1	0.153393
P63279	No effect on catalytic activity./Mutagenesis	1	0.153471
P42898	rs786204037/Natural variant	1	0.153805
P63279	Impairs binding to SUMO1 and catalytic activity./Mutagenesis	4	0.154464
P37840	N-acetylmethionine/Modified residue	1	0.154499
O60260	rs1801474/Natural variant	1	0.154992
P04637	rs1064794312/Natural variant	1	0.155114
P04637	rs1064793603/Natural variant	1	0.155114
P35557	rs193922292/Natural variant	1	0.156225
P35520	results in 1/3 to 2/3 the enzyme activity of the wild-type; dbSNP	1	0.157193
P35520	rs201827340/Natural variant	1	0.157193
P43246	rs63751291/Natural variant	1	0.157408
P35520	in dbSNP	2	0.157861
P04637	rs1555526214/Natural variant	1	0.157891
P04637	rs587781589/Natural variant	1	0.159155
P04637	rs1555525562/Natural variant	1	0.159155
P07550	in Ref. 14; AAH12481/Sequence conflict	1	0.159832
P42898	rs786204024/Natural variant	1	0.160085
P35557	rs116093166/Natural variant	1	0.16031
P63279	Loss of enhancement of sumoylation by RWDD3. No effect on RWDD3 protein levels./Mutagenesis	1	0.160358
P63279	Glycyl thioester intermediate/Active site	1	0.160358
P04637	rs587782705/Natural variant	1	0.160916
P04637	rs767328513/Natural variant	1	0.160916
P38398	rs786202389/Natural variant	1	0.162784
Q9UQ13	Impairs SMP complex formation; when associated with E-180 and E-226./Mutagenesis	1	0.16286
P55210	Phosphoserine/Modified residue	1	0.163624
P07550	Does not affect insulin-induced tyrosine phosphorylation or insulin-induced receptor supersensitization./Mutagenesis	3	0.164046
P08397	cdd/dimer interface	6	0.164256
O15297	in isoform 2/Alternative sequence	1	0.164536
P04637	rs786201059/Natural variant	1	0.165115
P04637	rs1057519985/Natural variant	1	0.165115
P0DP23	N-acetylalanine/Modified residue	1	0.165572
P04637	rs1131691013/Natural variant	1	0.165762
P04637	rs863224683/Natural variant	1	0.165762
Q9BQB6	Reduces enzyme activity by about 75%./Mutagenesis	1	0.165792
Q9BQB6	Reduces enzyme activity by about 25%./Mutagenesis	1	0.165792
P01116	rs193929331/Natural variant	1	0.16583
P01116	in GASC; found also in a patient with Costello syndrome; exhibits only minor alterations in its in vitro biochemical behavior compared to wild-type protein; dbSNP	1	0.16583
P01116	rs104894361/Natural variant	1	0.16583
P55210	Cleavage; by CAPN1/Site	6	0.165909
P08397	in Ref. 1; CAA27801/Sequence conflict	1	0.168615
P35557	in isoform 3/Alternative sequence	14	0.16919
P35557	in isoform 2/Alternative sequence	14	0.16919
P42898	rs267606886/Natural variant	1	0.17033
P43246	Removed/Initiator methionine	1	0.170514
P35557	rs1562717053/Natural variant	1	0.171001
P04637	rs587782461/Natural variant	1	0.171539
Q14432	Acidic residues/Compositional bias	28	0.172295
P37840	Acidic residues/Compositional bias	29	0.172348
P60484	in dbSNP	1	0.172366
P60484	rs35600253/Natural variant	1	0.172366
P04637	rs876658916/Natural variant	1	0.172724
P37840	Interaction with SERF1A/Region	30	0.173034
P35557	in MODY2; decreased glucokinase activity; decreased affinity for glucose; no effect on affinity for ATP; dbSNP	1	0.173526
P35557	rs104894011/Natural variant	1	0.173526
O60260	rs147757966/Natural variant	1	0.175374
P05121	in Ref. 2; AAA60009/Sequence conflict	1	0.175559
P38398	No effect on interaction with BAP1./Mutagenesis	1	0.175572
P38398	rs80356913/Natural variant	1	0.175572
P28482	N-acetylalanine/Modified residue	1	0.176233
P04637	rs730882003/Natural variant	1	0.17685
P01112	Dominant negative. Prevents PLCE1 EGF-induced recruitment to plasma membrane. No effect on subcellular location of isoform 2./Mutagenesis	1	0.176888
P07550	4-hydroxyproline/Modified residue	2	0.17707
P38398	rs1800726/Natural variant	1	0.177097
P08397	rs118204099/Natural variant	1	0.177264
P26367	in FVH1; isolated; dbSNP	1	0.177598
P26367	rs121907918/Natural variant	1	0.177598
Q9UQ13	Impairs SMP complex formation; when associated with K-457./Mutagenesis	1	0.177957
P38398	rs80357048/Natural variant	1	0.179021
P07550	Polar residues/Compositional bias	21	0.179309
P38398	rs397509246/Natural variant	1	0.17988
P37231	9aaTAD/Motif	9	0.180247
P07550	Disordered/Region	22	0.181938
Q5SW96	Phosphoserine/Modified residue	2	0.18207
P04637	Glycyl lysine isopeptide (Lys-Gly) (interchain with G-Cter in ubiquitin)/Cross-link	2	0.183045
P04637	Abolishes polyubiquitination by MKRN1./Mutagenesis	2	0.183045
P28482	Phosphoserine; by SGK1/Modified residue	1	0.183219
O60260	in PARK2 and PARK; uncertain significance; impairs the ability to ubiquitinate SNCAIP and ZNF746; decreased binding to the TP53 promoter; abolishes TP53 transcriptional repression; dbSNP	1	0.183753
O60260	rs150562946/Natural variant	1	0.183753
Q9BQB6	Cytoplasmic/Topological domain	23	0.183996
P37231	rs72551363/Natural variant	1	0.184188
P37231	rs121909244/Natural variant	1	0.186457
P38398	rs80357017/Natural variant	1	0.18671
P37840	Disordered/Region	41	0.189515
P04637	in sporadic cancers; somatic mutation; does not induce SNAI1 degradation/Natural variant	2	0.189582
P38398	in Ref. 4; AAB61673/Sequence conflict	1	0.190142
P04637	rs1064795139/Natural variant	1	0.190526
P04637	rs28934873/Natural variant	1	0.190526
P04637	rs1057280220/Natural variant	1	0.190526
P60484	rs587782350/Natural variant	1	0.191067
P38398	rs80356937/Natural variant	1	0.191381
P35557	rs1085307455/Natural variant	1	0.192689
P42898	rs35737219/Natural variant	1	0.193143
Q14432	Disordered/Region	79	0.193167
P43246	rs587778523/Natural variant	1	0.193538
P43246	rs63750214/Natural variant	1	0.19464
P43246	rs63750966/Natural variant	1	0.195134
P43246	in gastric cancer; uncertain significance; cryptic acceptor splice site suppressed on ex vivo splicing assay; dbSNP	1	0.195134
P28482	Inhibits homodimerization and interaction with TPR./Mutagenesis	4	0.195415
P04637	rs1131691007/Natural variant	1	0.196008
P04637	rs1046611742/Natural variant	1	0.196008
P11712	in allele CYP2C9*57/Natural variant	1	0.197443
P04637	rs1057519997/Natural variant	1	0.198485
P45381	in CAND; 12% residual enzyme activity/Natural variant	1	0.199504
P63165	Abolishes sumoylation of ZBED1./Mutagenesis	1	0.200895
P63165	Glycyl lysine isopeptide (Gly-Lys) (interchain with K-? in acceptor proteins)/Cross-link	1	0.200895
P42898	Disordered/Region	44	0.2023
P04637	rs72661119/Natural variant	1	0.202435
P04637	rs1423803759/Natural variant	1	0.20259
P43246	in LYNCH1 and CRC; uncertain significance; dbSNP	1	0.207396
P43246	rs63750716/Natural variant	1	0.207396
P0DP23	Phosphothreonine/Modified residue	1	0.207583
P37231	rs1801282/Natural variant	1	0.207628
P37231	significant independent determinant of CIMT; may protect from early atherosclerosis in subject at risk for diabetes; correlated with BMI; dbSNP	1	0.207628
P43246	rs63750070/Natural variant	1	0.20774
P04637	rs587782160/Natural variant	1	0.209229
P04637	rs769270327/Natural variant	1	0.209229
P04637	rs1131691037/Natural variant	1	0.209229
P43246	rs63750124/Natural variant	1	0.209634
P37840	in isoform 2-4/Alternative sequence	28	0.209935
O60260	rs1554274861/Natural variant	1	0.212374
O60260	in PARK2; impairs folding of IBR domain; dbSNP	1	0.212374
P01116	rs727503109/Natural variant	1	0.213084
P35557	in dbSNP	3	0.213166
P43246	rs4987188/Natural variant	1	0.213986
Q14432	Glycyl lysine isopeptide (Lys-Gly) (interchain with G-Cter in SUMO2)/Cross-link	1	0.214543
Q9UQ13	Abolishes SMP complex formation; when associated with A-131./Mutagenesis	1	0.215183
P42898	Polar residues/Compositional bias	12	0.216522
P42898	rs754980119/Natural variant	1	0.217352
P35557	rs1176659689/Natural variant	1	0.217695
Q9H3S4	rs387906936/Natural variant	1	0.218707
Q9BXL7	cdd/putative BCL10 interaction site	5	0.219213
P04637	rs772683278/Natural variant	1	0.220009
P04637	rs786202752/Natural variant	1	0.220009
P35520	Disordered/Region	73	0.220388
P63279	N-acetylserine/Modified residue	1	0.221301
P42898	rs786204013/Natural variant	1	0.221501
P04637	rs121912663/Natural variant	1	0.224684
P04637	rs1555525154/Natural variant	1	0.224746
P08397	rs118204107/Natural variant	1	0.224976
P08397	rs118204115/Natural variant	1	0.225293
P43246	rs63750582/Natural variant	1	0.225478
P04035	in LGMDR28; likely pathogenic/Natural variant	1	0.226219
P04035	in LGMDR28; likely pathogenic; decreased hydroxymethylglutaryl-CoA reductase (NADPH) activity to 1% of wild-type activity; decreased thermal stability/Natural variant	1	0.226219
P42898	rs138189536/Natural variant	1	0.226512
P42898	rs776483190/Natural variant	1	0.226512
P42898	in MTHFRD; reduces methylenetetrahydrofolate reductase activity; no effect on affinity for NADPH; dbSNP	1	0.226512
P04637	rs745425759/Natural variant	1	0.227798
P08397	in Ref. 2; CAA28499/Sequence conflict	1	0.228595
P43246	N6-acetyllysine/Modified residue	2	0.228687
P35557	in PNDM1; loss of stability; loss of glucokinase activity; decreased affinity for glucose/Natural variant	1	0.230905
P11712	rs7900194/Natural variant	1	0.231022
P11712	in allele CYP2C9*8; dbSNP	1	0.231022
Q9UQ13	Impairs SMP complex formation; when associated with E-134 and E-226./Mutagenesis	1	0.232347
P04637	rs368771578/Natural variant	1	0.234121
P04637	rs587782447/Natural variant	1	0.234121
P37840	Phosphoserine; by BARK1, PLK2, CK2, CK1 and GRK5/Modified residue	1	0.234744
P08397	rs1007859875/Natural variant	1	0.234872
P35557	rs1000236360/Natural variant	1	0.235522
P60484	rs121909240/Natural variant	1	0.235837
P35520	rs786204757/Natural variant	1	0.236271
P35520	in CBSD; common mutation in Irish population; loss of activity; dbSNP	1	0.236271
P35557	rs104894010/Natural variant	1	0.237289
P11712	in allele CYP2C9*12; dbSNP	1	0.237706
P11712	rs9332239/Natural variant	1	0.237706
P35520	Basic and acidic residues/Compositional bias	16	0.238832
P43246	rs56170584/Natural variant	1	0.242658
P35557	rs202091228/Natural variant	1	0.243666
P42898	rs574132670/Natural variant	1	0.244104
P01116	Decreased interaction with MAPKAP1/SIN1./Mutagenesis	2	0.24441
P43246	rs779182536/Natural variant	1	0.244763
P08397	in AIP; 46% wild-type deaminase activity; decreased enzyme stability/Natural variant	1	0.246009
P35557	in MODY2; decreased glucokinase activity; decreased affinity for glucose; dbSNP	1	0.246016
P35557	rs1554335566/Natural variant	1	0.246016
P04035	rs5908/Natural variant	1	0.248466
P04035	in dbSNP	1	0.248466
P42574	In P3-D3A mutant; abolished cleavage and activation, leading to prevent thiol protease activity; when associated with A-9 and A-28./Mutagenesis	1	0.252226
P42898	rs786204022/Natural variant	1	0.252448
P43246	rs63750997/Natural variant	1	0.253986
P43246	rs63750838/Natural variant	1	0.258374
Q14432	Polar residues/Compositional bias	14	0.258923
P37231	in diabetes; dbSNP	2	0.259732
P42898	in MTHFRD/Natural variant	1	0.262639
P51580	Phosphoserine/Modified residue	1	0.266816
P42898	rs201618781/Natural variant	1	0.266937
P35520	rs17849313/Natural variant	1	0.268605
P0DP23	in CPVT4; increased RYR2 calcium-release channel activity; not changed calcium-dependent inactivation of L-type calcium channel; not changed protein abundance; not changed structure; not changed thermal stability both in the absence and presence of calcium; no effect on the calcium binding affinity; significantly increased binding of RYR2; increased ryanodine-sensitive calcium-release channel activity; decreased of KCNN2 calcium-activated potassium channel activity; not changed KCNN2 expression; not changed KCNN2 location at membrane; dbSNP	1	0.268623
P0DP23	rs267607276/Natural variant	1	0.268623
P43246	rs35107951/Natural variant	1	0.269576
P43246	rs34319539/Natural variant	1	0.271817
P43246	found in a colorectal cancer sample; normal mismatch repair activity; dbSNP	1	0.271817
P45381	rs28940574/Natural variant	1	0.274881
P45381	in CAND; pan-European origin; most prevalent among non-Jewish CAND patients; probably the most ancient mutation; loss of activity; dbSNP	1	0.274881
P08397	rs2134881991/Natural variant	1	0.276906
P43246	rs41295294/Natural variant	1	0.276983
Q9BQB6	Reduces enzyme activity by about 70%./Mutagenesis	1	0.282109
Q14432	Basic and acidic residues/Compositional bias	17	0.28241
P43246	rs267608022/Natural variant	1	0.283297
P43246	rs63751656/Natural variant	1	0.283733
P01116	cdd/G2 box	1	0.285549
P01116	(Microbial infection) O-linked (Glc) threonine; by P.sordellii toxin TcsL/Glycosylation	1	0.285549
Q9UQ13	Impairs SMP complex formation; when associated with E-134 and E-180./Mutagenesis	1	0.288707
P08397	rs118204113/Natural variant	1	0.291081
P08397	rs118204114/Natural variant	1	0.291081
P35557	rs587780344/Natural variant	1	0.291107
O60260	rs1801582/Natural variant	1	0.295367
P38398	Mildly reduces affinity for a BRIP1 phosphopeptide./Mutagenesis	1	0.297495
Q9BXL7	Abolished homodimerization./Mutagenesis	1	0.301489
Q9BXL7	Interchain/Disulfide bond	1	0.301489
P43246	rs63750006/Natural variant	1	0.308165
P43246	in CRC; uncertain significance; decreased mismatch repair activity; dbSNP	1	0.308165
P04637	rs587781371/Natural variant	1	0.313866
P04637	in a familial cancer not matching LFS; germline mutation and in sporadic cancers; somatic mutation; does not induce SNAI1 degradation; dbSNP	1	0.313866
P04637	rs11540654/Natural variant	1	0.313866
P42898	in isoform 2/Alternative sequence	1	0.314777
P45381	rs761064915/Natural variant	1	0.3153
P43246	rs63750795/Natural variant	1	0.316609
P38398	Does not abolish ABRAXAS1 binding, but abolishes formation of a heterotetramer with ABRAXAS1./Mutagenesis	2	0.317702
P43246	rs201118107/Natural variant	1	0.323095
P43246	rs267608023/Natural variant	1	0.324076
P05121	in Ref. 9; BAH12656/Sequence conflict	1	0.328005
Q9UQ13	Abolishes SMP complex formation; when associated with A-129./Mutagenesis	1	0.332851
P37231	rs72551362/Natural variant	1	0.333007
Q9BQB6	No effect on enzyme activity. Decreases inhibition by warfarin./Mutagenesis	1	0.335832
Q9BQB6	Reduces enzyme activity by about 80%. Decreases inhibition by warfarin./Mutagenesis	1	0.335832
Q9BQB6	rs72547528/Natural variant	1	0.335832
Q9BQB6	in VKCFD2; strongly reduced enzyme activity; dbSNP	1	0.335832
P35520	rs1191141364/Natural variant	1	0.343684
P35520	in CBSD; decreased cystathionine beta-synthase activity; inhibited by AdoMet and AdoHcy; decreased homotetramer formation; dbSNP	1	0.343684
P35520	axial binding residue/Binding site	2	0.34559
P43246	Phosphoserine/Modified residue	1	0.360286
Q9UQ13	Impairs SMP complex formation./Mutagenesis	6	0.377742
P43246	rs17217716/Natural variant	1	0.388687
P63279	Removed/Initiator methionine	1	0.400701
P08397	rs1946295991/Natural variant	1	0.405844
Q9UQ13	RVxF motif; important for interaction with PP1c/Motif	4	0.405883
P42898	rs368321176/Natural variant	1	0.425013
P43246	Glycyl lysine isopeptide (Lys-Gly) (interchain with G-Cter in SUMO2)/Cross-link	1	0.429542
P43246	rs55778204/Natural variant	1	0.439255
P42574	in Ref. 3; CAC88866/Sequence conflict	6	0.445976
P42898	rs543016186/Natural variant	1	0.458789
P42898	rs748289202/Natural variant	1	0.458789
