## Supplementary material for "Why variant effect predictors and multiplexed assays agree and disagree": Table S2

### Sheet: Sheet1
protein	variant	label	SaProt-diff	AlphaMissense-diff	VARITY_R-diff	ESCOTT-diff	ESM-1v-diff	Mean normalised difference
P37840	A53T	Pathogenic	0.91844	0.91844	0.606383	0.900709	0.91844	0.852482
P38398	A1823T	Pathogenic	0.970588	0.905773	0.885621	0.771786	0.662309	0.839216
P38398	A1823S	Pathogenic	0.96841	0.855392	0.881264	0.616013	0.738562	0.811928
P38398	D1818G	Pathogenic	0.860566	0.897331	0.430283	0.883442	0.743464	0.763017
P35520	T300A	Benign	0.635946	0.825202	0.797724	0.731963	0.794328	0.757033
Q9UQ13	S2G	Pathogenic	0.939609	0.885714	0.465068	0.588662	0.897276	0.755266
P43246	I169V	Benign	0.709653	0.720207	0.732873	0.688927	0.693341	0.709
P60484	D310G	Pathogenic	0.650626	0.762005	0.551492	0.746872	0.773821	0.696963
P01112	N86T	Benign	0.747174	0.75334	0.715313	0.610483	0.633094	0.691881
P43246	T8M	Benign	0.669353	0.694684	0.859144	0.631932	0.597966	0.690616
P38398	A1641S	Benign	0.649237	0.695534	0.732571	0.717865	0.655773	0.690196
P43246	E7D	Benign	0.657455	0.516887	0.68413	0.777394	0.647093	0.656592
Q5SW96	R238Q	Benign	0.626251	0.692426	0.673526	0.585611	0.666296	0.648822
P08397	S45L	Benign	0.556462	0.652547	0.645429	0.642379	0.644921	0.628348
P38398	M1663R	Pathogenic	0.837146	0.746187	0.0566449	0.521242	0.839869	0.600218
P43246	T807S	Benign	0.582614	0.533487	0.618116	0.63769	0.609288	0.596239
P43246	N109D	Benign	0.62464	0.343696	0.751487	0.637881	0.57014	0.585569
P35557	R155T	Pathogenic	0.441469	0.58378	0.670237	0.636955	0.551645	0.576817
P43246	A45V	Benign	0.592976	0.525907	0.598733	0.5782	0.571867	0.573537
P35557	I189M	Pathogenic	0.617445	0.561209	0.508799	0.560061	0.60635	0.570773
P43246	V267I	Benign	0.406064	0.623297	0.645557	0.56707	0.594512	0.5673
P04637	K132R	Pathogenic	0.534283	0.625111	0.405165	0.451469	0.810329	0.565272
Q5SW96	K127R	Benign	0.477197	0.65675	0.516129	0.7007	0.452169	0.560589
P43246	P795S	Benign	0.618883	0.627711	0.427557	0.61255	0.483976	0.554135
P35557	I159V	Pathogenic	0.553558	0.663351	0.497705	0.389824	0.650727	0.551033
P43246	K931E	Benign	0.498369	0.60497	0.657455	0.566494	0.417194	0.548897
P43246	P895S	Benign	0.319516	0.562944	0.628094	0.672808	0.557283	0.548129
P43246	N903K	Benign	0.571483	0.505757	0.626559	0.379965	0.642103	0.545174
P43246	G410S	Benign	0.36327	0.518039	0.534254	0.635962	0.665323	0.54337
P38398	P1812A	Pathogenic	0.698257	0.639978	0.398148	0.306645	0.637255	0.536057
P35520	R18C	Benign	0.537099	0.498198	0.595759	0.454666	0.584027	0.53395
P43246	K430Q	Benign	0.54692	0.503742	0.512761	0.530225	0.535214	0.525772
P04637	Y107H	Benign	0.601959	0.430098	0.530721	0.439893	0.609083	0.522351
P43246	T934A	Benign	0.536557	0.570812	0.596623	0.34859	0.537709	0.518058
P43246	T564A	Benign	0.538476	0.584533	0.58223	0.315486	0.542122	0.51257
P35557	A201S	Pathogenic	0.424254	0.554705	0.572303	0.489671	0.490819	0.50635
P43246	E809G	Benign	0.314527	0.548551	0.573211	0.481098	0.570524	0.497582
P43246	N583T	Benign	0.57513	0.556227	0.260411	0.525811	0.55402	0.49432
O15297	K38Q	Benign	0.606923	0.478858	0.362351	0.449201	0.563089	0.492085
P42898	E470Q	Benign	0.546088	0.433643	0.447457	0.522069	0.486703	0.487192
P42898	R335C	Pathogenic	0.328686	0.72347	0.385489	0.499035	0.495482	0.486432
P38398	E1682K	Benign	0.575163	0.755719	0.196078	0.507081	0.388889	0.484586
P43246	S554N	Pathogenic	0.509499	0.551142	0.307235	0.566494	0.487622	0.484398
P28482	A174V	Pathogenic	0.427311	0.503405	0.494659	0.542034	0.401301	0.473742
P38398	D96A	Pathogenic	0.977669	0.124183	0.316993	0.259804	0.656863	0.467102
P35520	H65L	Pathogenic	0.743717	0.254677	0.225965	0.395153	0.712843	0.466471
O15297	P88L	Benign	0.310733	0.480578	0.602007	0.455346	0.477468	0.465227
P43246	E205D	Benign	0.434082	0.499712	0.444636	0.489925	0.436768	0.461025
P43246	K773E	Benign	0.361543	0.421992	0.45308	0.525619	0.537901	0.460027
P35557	G175E	Pathogenic	0.457154	0.226855	0.494644	0.548202	0.550497	0.455471
P35520	P49L	Pathogenic	0.421683	0.642739	0.202788	0.6131	0.38556	0.453174
P43246	E925G	Benign	0.286701	0.401267	0.5237	0.533679	0.514297	0.451929
P04637	R110L	Pathogenic	0.104185	0.570793	0.54675	0.537845	0.479964	0.447907
P43246	S585A	Benign	0.511034	0.522548	0.281136	0.40165	0.515832	0.44644
P04637	R290H	Benign	0.30098	0.564559	0.562778	0.477293	0.317008	0.444524
P08397	D359N	Benign	0.503839	0.381265	0.439782	0.420463	0.457576	0.440585
P43246	I584V	Benign	0.614469	0.0331031	0.58127	0.525235	0.433698	0.437555
O15297	G65E	Benign	0.299877	0.427672	0.547317	0.548955	0.363785	0.437521
P04637	A159V	Pathogenic	0.361532	0.481745	0.576135	0.32057	0.438112	0.435619
P43246	T594A	Benign	0.460564	0.480234	0.455383	0.446747	0.327768	0.434139
P43246	S554T	Pathogenic	0.439839	0.594512	0.194396	0.441566	0.496642	0.433391
P35557	G246E	Pathogenic	0.408952	0.435348	0.313313	0.58531	0.396327	0.42785
P43246	S928L	Benign	0.324506	0.526482	0.703128	0.255997	0.329111	0.427845
P38398	L3F	Benign	0.328976	0.568627	0.439542	0.570261	0.220044	0.42549
P35557	R46K	Benign	0.422724	0.415455	0.439556	0.430375	0.383703	0.418363
P43246	Q10H	Benign	0.440031	0.333909	0.467473	0.416235	0.431779	0.417885
P35557	I130T	Pathogenic	0.397475	0.250383	0.589135	0.223412	0.617445	0.41557
P04637	R110H	Benign	0.182547	0.51024	0.499555	0.436331	0.441674	0.414069
P35557	A11T	Benign	0.254017	0.422533	0.486228	0.478959	0.423106	0.412969
P35557	T342P	Benign	0.424637	0.417368	0.402448	0.400153	0.404744	0.40987
P38398	D96V	Pathogenic	0.968954	0.0964052	0.346405	0.152505	0.483115	0.409477
P35557	R250C	Pathogenic	0.304897	0.507269	0.358072	0.457536	0.413542	0.408263
P43246	V102I	Benign	0.369411	0.380733	0.456534	0.341009	0.489349	0.407407
P43246	K212R	Benign	0.475724	0.509691	0.30378	0.450969	0.24218	0.396469
P38398	M1775V	Pathogenic	0.787582	0.230664	-0.0664488	0.224946	0.794662	0.394281
P38398	A1823P	Pathogenic	0.203159	0.626362	0.527233	0.265251	0.348584	0.394118
O15297	P88S	Benign	0.307046	0.457787	0.443875	0.3771	0.382425	0.393647
P35520	C52S	Pathogenic	0.725521	0.0808771	0.116073	0.507861	0.536882	0.393443
P38398	T1640A	Benign	0.316449	0.468682	0.478758	0.482571	0.219499	0.393192
P43246	T905R	Benign	0.388985	0.364997	0.371714	0.41777	0.405296	0.389752
P0DP23	D132N	Pathogenic	0.410047	0.404076	0.108645	0.508178	0.516355	0.38946
O60260	V380L	Benign	0.297676	0.448912	0.337514	0.464035	0.396533	0.388934
P35520	H65R	Pathogenic	0.540563	0.24788	0.110801	0.324447	0.716543	0.388047
P38398	D96G	Pathogenic	0.771786	0.131808	0.272876	0.185185	0.576253	0.387582
P0DP23	N98S	Pathogenic	0.377336	0.532688	0.300234	0.364486	0.356308	0.38621
P43246	E48Q	Benign	0.404337	0.366532	0.287661	0.487047	0.368643	0.382844
P38398	D1778N	Pathogenic	0.482026	0.536492	0.215142	0.367647	0.309913	0.382244
P04637	V272L	Pathogenic	0.455922	0.235975	0.401603	0.443455	0.367765	0.380944
P38398	P1637L	Benign	0.405229	0.387255	0.577887	0.211874	0.32244	0.380937
P45381	N121D	Pathogenic	0.276538	0.464888	0.367991	0.517148	0.246053	0.374524
P04637	P151S	Pathogenic	0.233304	0.241763	0.325022	0.587711	0.455031	0.368566
P38398	F1662S	Benign	0.43573	0.287037	0.362745	0.256536	0.490741	0.366558
P38398	R71K	Pathogenic	0.361111	0.227124	0.160131	0.350763	0.71024	0.361874
P60484	S360G	Benign	0.256015	0.459133	0.278152	0.374398	0.439846	0.361509
P43246	K104E	Benign	0.391096	0.097678	0.497985	0.477068	0.33602	0.359969
P04637	H168L	Pathogenic	0.281389	0.325022	0.526269	0.138914	0.523598	0.359038
P38398	D1692N	Pathogenic	0.415033	0.393246	0.193355	0.446078	0.343682	0.358279
P26367	A99T	Pathogenic	0.348183	0.181181	0.372802	0.474795	0.413834	0.358159
P43246	Q314H	Pathogenic	0.444444	0.446459	0.443677	0.021493	0.417386	0.354692
P43246	T594S	Benign	0.400883	0.349837	0.403186	0.28459	0.320092	0.351718
P04637	N239S	Pathogenic	0.252894	0.35797	0.385574	0.390917	0.365093	0.35049
P38398	S80N	Benign	0.182462	0.115468	0.467865	0.413399	0.570806	0.35
P38398	E1638V	Benign	0.328431	0.351852	0.422113	0.358932	0.287037	0.349673
P35520	D47A	Pathogenic	0.45839	0.116155	0.18948	0.509332	0.473209	0.349313
P38398	D1739E	Pathogenic	0.124728	0.0441176	0.418845	0.472222	0.68573	0.349129
P35557	G246A	Pathogenic	0.228003	0.412012	0.354246	0.423106	0.325555	0.348585
O60260	R33Q	Pathogenic	0.227591	0.525452	0.410918	0.419771	0.156031	0.347953
P04637	G244S	Pathogenic	0.430098	0.106857	0.331256	0.442565	0.424755	0.347106
P07550	T164I	Benign	0.559869	0.148345	0.0927667	0.370249	0.560687	0.346383
P35557	V203A	Pathogenic	0.425784	0.25593	0.318669	0.25899	0.4671	0.345295
P35557	S174L	Pathogenic	0.268171	0.536151	0.332058	0.346213	0.240627	0.344644
P04637	K292R	Benign	0.323241	0.345503	0.341051	0.355298	0.35797	0.344613
P04637	D186N	Benign	0.30098	0.267142	0.305432	0.405165	0.442565	0.344256
P42898	R183Q	Pathogenic	0.264395	0.631035	0.193907	0.285219	0.336174	0.342146
P35557	A387T	Pathogenic	0.320199	0.265111	0.361515	0.385233	0.370696	0.340551
P04637	N131Y	Pathogenic	0.331256	0.592164	0.349065	0.160285	0.268923	0.340338
P35557	Y108H	Pathogenic	0.410865	0.256695	0.29342	0.372609	0.350421	0.336802
P35520	A288T	Pathogenic	0.283082	0.284008	0.364897	0.407503	0.341742	0.336246
P38398	E1794D	Benign	0.380174	0.330065	0.351307	0.41939	0.194444	0.335076
P60484	P246L	Pathogenic	0.157844	0.226732	0.526468	0.336862	0.426372	0.334856
P04637	P190L	Pathogenic	0.231523	0.35886	0.390027	0.305432	0.384684	0.334105
P04637	V143A	Pathogenic	0.28317	0.267142	0.45236	0.241318	0.423865	0.333571
P04637	I251L	Pathogenic	0.351736	0.375779	0.252004	0.355298	0.329475	0.332858
P04637	R110P	Pathogenic	0.00801425	0.378451	0.144256	0.315227	0.818344	0.332858
P60484	F241L	Pathogenic	0.308951	0.124148	0.407122	0.271415	0.546198	0.331567
P35557	R155S	Pathogenic	0.32479	0.223412	0.39365	0.419281	0.283856	0.328998
P04637	Y220H	Pathogenic	0.346394	0.108638	0.487088	0.422084	0.276937	0.328228
P35557	G178E	Pathogenic	0.274675	0.272571	0.335501	0.314461	0.437643	0.32697
O60260	A91T	Benign	0.224271	0.355035	0.390631	0.388418	0.2737	0.326411
P43246	D487G	Benign	0.305316	0.344368	0.246594	0.372097	0.354634	0.324602
P04637	I232T	Pathogenic	0.387355	0.182992	0.491541	0.235975	0.319679	0.323508
P35557	R191Q	Pathogenic	0.360367	0.43267	0.130069	0.34277	0.350803	0.323336
P43246	G315V	Benign	0.451545	0.525235	0.228555	0.215314	0.192094	0.322548
P35557	M251T	Pathogenic	0.403596	0.150918	0.253634	0.301836	0.493114	0.32062
P43246	S860L	Benign	0.174822	0.30829	0.433122	0.43792	0.243331	0.319497
P04637	R273H	Pathogenic	0.194123	0.144256	0.58415	0.47195	0.197685	0.318433
P04637	V216M	Pathogenic	0.352627	0.259127	0.338379	0.173642	0.448798	0.314515
P35557	L122F	Pathogenic	0.345448	0.234889	0.44912	0.298776	0.238715	0.313389
P38398	S1633G	Benign	0.152505	0.478758	0.477124	0.472222	-0.0223312	0.311656
P04637	L130H	Pathogenic	0.332146	0.368655	0.455922	0.238646	0.161175	0.311309
P04637	T253A	Pathogenic	0.13268	0.355298	0.386465	0.504007	0.175423	0.310775
P43246	D295A	Benign	0.679332	0.32748	0.0971023	0.214546	0.232393	0.310171
P35520	R336H	Pathogenic	0.272291	0.360282	0.268278	0.225981	0.405357	0.306438
P04035	G822D	Pathogenic	0.220258	0.384304	0.183932	0.392274	0.349222	0.305998
P35557	A449T	Pathogenic	0.363428	0.216909	0.490054	0.286151	0.16909	0.305126
P01116	G12R	Pathogenic	0.15978	-0.111253	0.482094	0.454545	0.53719	0.304471
Q14432	Y807C	Benign	0.363927	0.347153	0.229848	0.33759	0.239824	0.303669
P45381	C152S	Pathogenic	0.275449	0.109962	0.176919	0.414807	0.535112	0.30245
P04637	H179Y	Pathogenic	0.18878	0.0845948	0.205699	0.555654	0.472841	0.301514
P43246	Q816L	Benign	0.225485	0.360583	0.386874	0.261754	0.270006	0.30094
P35557	H50Y	Pathogenic	0.181331	0.296098	0.32938	0.386381	0.308722	0.300383
P35557	V154A	Pathogenic	0.395945	0.154552	0.447972	0.180566	0.317138	0.299235
P30793	M211V	Pathogenic	0.193903	0.342083	0.229467	0.490262	0.237087	0.298561
P01116	Q22L	Pathogenic	0.556474	0.332729	0.179063	0.253444	0.168044	0.297951
Q9BQB6	H68R	Benign	0.391705	0.362903	0.182028	0.197005	0.355991	0.297926
P43246	R21G	Benign	0.317214	0.294377	0.112263	0.387258	0.364805	0.295183
P08397	D240G	Pathogenic	0.356889	0.324689	0.300966	0.177936	0.302491	0.292594
P04637	Y234C	Pathogenic	0.312556	0.448353	0.261799	0.144256	0.295637	0.29252
P35557	G175R	Pathogenic	0.254017	0.179419	0.29342	0.207345	0.527161	0.292272
P08397	A331V	Pathogenic	0.374098	0.20464	0.367489	0.184469	0.328343	0.291808
P35557	A387V	Pathogenic	0.331293	0.182479	0.403979	0.226473	0.311783	0.291201
P43246	R396K	Benign	0.42583	0.292458	0.174439	0.314527	0.233544	0.28816
P43246	T375S	Benign	0.175398	0.330839	0.331606	0.385723	0.194588	0.283631
O60260	D394N	Benign	0.253412	0.260974	0.184803	0.402066	0.310218	0.282294
P38398	G1743E	Pathogenic	0.208606	0.135349	0.202614	0.444989	0.416667	0.281645
P26367	R128C	Pathogenic	0.0961313	0.213882	0.529894	0.154748	0.412661	0.281463
P04637	I232N	Pathogenic	0.300089	0.147818	0.473731	0.444346	0.0267142	0.27854
P35557	S383T	Pathogenic	0.113236	0.228386	0.483168	0.264728	0.298393	0.277582
P04637	M133T	Pathogenic	0.41585	0.211042	0.326803	-0.128228	0.552983	0.27569
P43246	P472T	Benign	0.209365	0.182882	0.24122	0.350796	0.393207	0.275494
Q9BXL7	P6T	Benign	0.17625	0.3375	0.30875	0.318694	0.23625	0.275489
P43246	T740S	Benign	0.105546	0.330263	0.379965	0.385147	0.175398	0.275264
P08397	G236S	Pathogenic	0.289056	0.26439	0.220932	0.299732	0.291598	0.273141
P38398	L95P	Pathogenic	0.118736	0.141885	0.12963	0.290305	0.682462	0.272603
P04637	V173L	Pathogenic	0.229742	0.0650045	0.223508	0.412289	0.430098	0.272128
P30793	P49A	Benign	0.27011	0.34293	0.248942	0.230313	0.264183	0.271296
P04637	A161T	Pathogenic	0.356189	0.0365093	0.33927	0.147818	0.464826	0.268923
P35557	M37V	Pathogenic	0.248279	0.257842	0.298776	0.219587	0.317138	0.268324
P42898	E600D	Benign	0.226181	0.323135	0.280919	0.332555	0.178156	0.268189
P04637	G108S	Benign	0.125557	0.303651	0.328584	0.255565	0.325022	0.267676
P45381	G274R	Pathogenic	0.0315732	0.527218	0.237343	0.264562	0.275993	0.267338
P43246	K567E	Benign	0.127423	0.196891	0.435233	0.474573	0.100557	0.266935
P43246	M210I	Benign	0.30781	0.193245	0.179428	0.309921	0.341585	0.266398
P35520	P290Q	Pathogenic	-0.0166949	0.289572	0.433753	0.299143	0.320446	0.265244
P26367	V48L	Pathogenic	0.180539	0.158782	0.233294	0.43728	0.311841	0.264347
P35557	L386V	Pathogenic	0.285386	0.317138	0.351951	0.200459	0.164499	0.263887
P42898	I153M	Pathogenic	0.124839	0.426672	0.181384	0.123962	0.459463	0.263264
P35557	L122V	Pathogenic	0.227238	0.25746	0.322494	0.338179	0.169855	0.263045
P04637	Y205H	Pathogenic	0.112199	-0.163847	0.345503	0.595726	0.423865	0.262689
P35557	P59S	Pathogenic	0.305662	0.154361	0.311783	0.210788	0.329763	0.262471
P42898	R535W	Pathogenic	-0.0583527	0.182288	0.362768	0.512754	0.309579	0.261807
P04637	L194F	Pathogenic	0.378451	0.166518	0.447017	0.154942	0.159394	0.261264
P42898	R46W	Benign	0.0611929	0.253938	0.420862	0.445373	0.120062	0.260286
P45381	G274E	Pathogenic	0.078933	0.382961	0.174741	0.367991	0.291236	0.259173
P43246	S153A	Benign	0.270198	0.348302	0.234312	0.252159	0.187296	0.258453
P43246	A154P	Benign	0.120898	0.343408	0.250432	0.294761	0.279025	0.257705
P35557	I19M	Pathogenic	0.215761	0.217674	0.213849	0.351568	0.264346	0.25264
P43246	I577T	Benign	0.271733	0.108808	0.426214	0.169449	0.285934	0.252428
P04637	H193Y	Pathogenic	0.259127	0.222173	0.0614426	0.473731	0.235975	0.25049
P38398	P1749R	Pathogenic	-0.00163399	0.113834	0.148693	0.0528322	0.933551	0.249455
O15297	A56G	Benign	0.196641	0.263355	0.331012	0.300287	0.155674	0.249394
P04637	N263S	Benign	0.220837	0.309884	0.272484	0.192342	0.250223	0.249154
P45381	I239S	Pathogenic	0.083288	0.353838	0.284159	0.278715	0.245509	0.249102
P35520	L101P	Pathogenic	0.235255	0.173508	0.300708	0.3075	0.226919	0.248778
P43246	I411L	Benign	0.337171	0.176933	0.219727	0.204183	0.297448	0.247093
P43246	I411T	Benign	0.222606	0.163116	0.324506	0.148148	0.371522	0.24598
P43246	A600T	Benign	0.310113	0.195164	0.169641	0.323163	0.230282	0.245673
P42898	R52Q	Pathogenic	0.189517	0.28221	0.319132	0.22716	0.205009	0.244606
P01112	D154Y	Benign	0.0061665	0.522097	0.20555	0.172662	0.316547	0.244604
P45381	L30V	Pathogenic	0.256396	0.321176	0.11976	0.324986	0.199238	0.244311
P35557	H424Y	Pathogenic	0.0845448	0.328615	0.187835	0.281178	0.338562	0.244147
P43246	A636P	Pathogenic	0.068317	0.215889	0.5782	0.174247	0.181923	0.243715
P04637	M237I	Pathogenic	0.417631	-0.0342832	0.26358	0.353517	0.216385	0.243366
P0DP23	F142L	Pathogenic	0.528037	-0.102202	-0.0514019	0.234813	0.603972	0.242644
P04637	N131I	Pathogenic	0.118433	0.306322	0.241318	0.359751	0.184328	0.24203
P35520	D47N	Pathogenic	0.252395	0.076415	0.236958	0.399663	0.243442	0.241775
P43246	N412H	Benign	0.245634	0.439647	0.111111	0.139704	0.270773	0.241374
P42898	A113S	Pathogenic	0.281177	0.26504	0.172218	0.304885	0.182029	0.24107
P60484	A120T	Pathogenic	0.199711	0.170007	0.0697786	0.42204	0.33975	0.240257
P35520	T353M	Pathogenic	0.225584	0.342287	0.402182	-0.0692602	0.296902	0.239539
P35520	A226T	Pathogenic	0.332665	0.247299	0.279254	0.0853667	0.242514	0.23742
P26367	V48A	Pathogenic	0.235639	0.115919	0.233294	0.237984	0.356389	0.235845
P43246	K332R	Benign	0.22702	0.301478	0.283055	0.247553	0.119747	0.23577
P43246	M899L	Benign	0.349453	0.201689	0.117444	0.237958	0.271541	0.235617
P43246	A207V	Benign	0.351756	0.373057	0.325082	-0.131836	0.252927	0.234197
P26367	R125G	Pathogenic	0.177022	0.149258	0.280188	0.369285	0.194607	0.234072
P43246	Q419E	Benign	0.255805	0.2654	0.2109	0.169065	0.268662	0.233967
P60484	Y27F	Pathogenic	0.0885467	0.287434	0.434552	0.197305	0.161213	0.23381
P38398	Q1811R	Pathogenic	0.357298	0.0495643	0.154139	0.0228758	0.584967	0.233769
P38398	S1715N	Pathogenic	0.311002	0.178105	0.150327	0.1939	0.331699	0.233007
P43246	V317A	Benign	0.22203	0.235655	0.25024	0.223949	0.229706	0.232316
P43246	T495K	Benign	0.0825178	0.180196	0.412973	0.00249472	0.481865	0.232009
P04637	H214R	Pathogenic	0.51024	0.118878	0.178985	0.123776	0.22618	0.231612
P04637	P152L	Pathogenic	0.0837044	0.366874	0.0569902	0.307213	0.341941	0.231345
P35557	M210V	Pathogenic	0.299541	0.267789	0.161438	0.282326	0.145371	0.231293
P43246	T292I	Benign	0.0999808	0.272117	0.344847	0.286701	0.147764	0.230282
P37231	P495L	Pathogenic	0.163191	0.212993	0.360477	0.161867	0.243959	0.228497
P04637	G244A	Pathogenic	0.382903	0.108192	0.106857	0.269813	0.271594	0.227872
P38398	G1770V	Pathogenic	0.180283	0.220588	0.446623	0.108932	0.178649	0.227015
P43246	G587S	Pathogenic	0.423911	-0.0629438	0.0358856	0.280752	0.454807	0.226482
P04637	Y234H	Pathogenic	0.218166	0.128228	0.261799	0.206589	0.303651	0.223687
P45381	Y231H	Pathogenic	0.211758	0.166032	0.136091	0.17202	0.432226	0.223625
P35557	R275P	Pathogenic	0.158378	0.209258	0.130069	0.271614	0.34583	0.22303
P43246	K537N	Benign	0.351564	0.000575705	0.102859	0.459221	0.200729	0.22299
P05121	H25P	Benign	0.236776	0.262469	0.131486	0.256423	0.2267	0.222771
P35557	D187Y	Pathogenic	0.0979342	0.348508	0.404744	0.271232	-0.0107116	0.222341
P42898	R46Q	Pathogenic	0.116189	0.31952	0.433256	0.0570072	0.179964	0.221187
P38398	D1692E	Pathogenic	0.170479	0.0767974	0.199891	0.376362	0.277233	0.220153
P43246	Y656N	Benign	0.191518	0.298215	0.206678	0.139321	0.264249	0.219996
Q14432	G1131D	Benign	0.269354	0.211823	0.111732	0.263767	0.243017	0.219938
P04637	R175H	Pathogenic	0.0249332	0.10463	0.30098	0.422084	0.243099	0.219145
P43246	D660G	Pathogenic	0.198043	0.315199	0.146805	0.218384	0.216849	0.219056
P45381	V278M	Benign	0.130103	0.295591	0.250408	0.295046	0.117583	0.217746
P43246	V95L	Benign	0.241796	0.0868355	0.293034	0.255805	0.208981	0.21729
P35557	R447Q	Pathogenic	0.381408	0.389824	0.116297	0.115532	0.0814843	0.216909
P04637	R290C	Benign	0.0685663	0.418522	0.318789	0.200356	0.0756901	0.216385
P42898	M338T	Pathogenic	0.280403	0.119029	0.24064	0.0430174	0.398399	0.216298
P04637	Y220C	Pathogenic	0.0970614	0.308103	0.400712	0.0311665	0.243989	0.216207
P01116	K5Q	Pathogenic	-0.0413223	0.341157	0.330579	0.198347	0.250689	0.21589
P01116	I36M	Pathogenic	0	0.313407	0.429752	0.30854	0.0247934	0.215299
P38398	T1816A	Benign	-0.0561002	0.340959	0.307734	0.337691	0.144336	0.214924
P38398	Q1811P	Pathogenic	0.373638	0.0354031	0.038671	0.0936819	0.528867	0.214052
P38398	V1833M	Pathogenic	0.085512	0.240741	0.37963	0.228758	0.135076	0.213943
P35520	R336C	Pathogenic	0.0657567	0.381904	0.17752	0.0960129	0.341459	0.21253
P45381	E235K	Benign	0.0653239	0.344856	0.212847	0.256396	0.181818	0.212248
P04637	V272M	Pathogenic	0.291184	0.152271	0.247551	0.0899377	0.278718	0.211932
P38398	G1748R	Pathogenic	0.0201525	0.0266885	0.103486	0.087963	0.820806	0.211819
P38398	M1V	Pathogenic	0.0767974	0.565904	-0.0359477	0.443355	0.00762527	0.211547
P35557	H156Y	Pathogenic	0.310635	0.191278	0.212701	0.166029	0.169855	0.210099
P35520	N228S	Pathogenic	0.270438	0.321071	0.0172733	0.0765508	0.363985	0.209864
P0DP23	T30P	Pathogenic	0.239486	0.44729	0.162383	0.209112	-0.0140187	0.208851
P04637	D281E	Pathogenic	0.0926091	-0.17008	0.270703	0.492431	0.350846	0.207302
P43246	Q510R	Benign	0.0940319	-0.029361	0.374976	0.218384	0.377663	0.207139
P38398	D1692G	Pathogenic	0.0321351	0.0844227	0.0321351	0.541394	0.340959	0.206209
P43246	D446H	Benign	0.195356	0.0502783	0.19977	0.321244	0.264057	0.206141
P55210	D255E	Benign	0.172746	0.24329	0.204405	0.233286	0.161046	0.202954
P30793	M211T	Pathogenic	0.132938	0.219306	0.121084	0.224386	0.316681	0.202879
P43246	G18S	Benign	0.287085	0.136826	0.0109384	0.402226	0.175398	0.202495
P60484	N12I	Pathogenic	0.074591	0.266032	0.427334	0.0731473	0.170837	0.202388
P04637	S241T	Pathogenic	0.133571	0.106857	0.185218	0.384684	0.197685	0.201603
P38398	G1738E	Pathogenic	0.0424837	0.0239651	0.116013	0.132898	0.688998	0.200871
P35520	V320A	Pathogenic	0.105822	0.202148	0.193812	0.197209	0.302179	0.200234
P43246	V437E	Benign	0.203032	0.101132	0.324506	-0.048743	0.416427	0.199271
O15297	A82S	Benign	0.107128	0.18807	0.250922	0.279189	0.165711	0.198204
P43246	V695M	Pathogenic	0.165803	0.230666	0.255037	0.156976	0.182115	0.198119
P04637	I232S	Pathogenic	0.183437	0.167409	0.292075	0.258237	0.0845948	0.19715
P38398	R1753S	Pathogenic	0.0283224	0.0190632	0.326253	0.100763	0.505447	0.195969
P38398	A1752E	Pathogenic	0.0653595	0.124728	0.220588	0.208606	0.360022	0.195861
P35557	T49N	Pathogenic	-0.0198929	0.351186	0.29189	0.309487	0.044759	0.195486
P35557	G44S	Pathogenic	0.114767	0.158569	0.289977	0.227238	0.185539	0.195218
P30793	G108S	Pathogenic	0.300593	0.121931	0.175275	0.0829805	0.294666	0.195089
P45381	I226T	Pathogenic	0.173653	0.334513	0.183996	0.136636	0.143168	0.194393
P35520	D444N	Pathogenic	0.114139	0.0845002	0.226828	0.36329	0.182679	0.194287
P38398	G1748C	Pathogenic	0.0729847	0.0904139	0.18573	0.228214	0.386166	0.192702
P51580	L138F	Benign	-0.0281195	0.165202	0.34007	0.296688	0.188928	0.192554
P37231	I324T	Pathogenic	0.318107	0.0693098	0.181397	0.176101	0.217809	0.192545
P04637	Y220S	Pathogenic	0.0997329	0.231523	0.344613	0.0992876	0.185218	0.192075
P43246	Y863D	Benign	0.197275	0.192477	0.184226	0.193437	0.19171	0.191825
P04637	G245S	Pathogenic	0.133571	0.119323	0.260908	0.236866	0.20837	0.191808
P43246	V317I	Benign	0.178661	0.280081	0.320284	0.00594895	0.17252	0.191499
P43246	R621L	Pathogenic	0.0353099	0.189407	0.429476	0.201305	0.100748	0.191249
P04637	F270V	Pathogenic	0.142476	0.164737	0.0997329	0.286732	0.261799	0.191095
P35520	A158T	Pathogenic	0.234562	0.0999527	0.300632	0.113537	0.204923	0.190721
P43246	Q518E	Benign	-0.0568029	0.246594	0.342737	0.291115	0.129534	0.190635
P0DP23	D96Y	Pathogenic	0.225467	0.214531	0.0455607	0.278037	0.189252	0.19057
P35557	T168A	Pathogenic	0.181714	0.107116	0.174445	0.219204	0.267789	0.190054
P04637	V157I	Benign	0.114871	0.155833	0.240427	0.218166	0.216385	0.189136
P43246	S479N	Benign	0.14834	0.124928	0.18365	0.170793	0.316062	0.188755
P43246	L800V	Benign	0.22203	0.24218	0.198043	0.0842449	0.194588	0.188217
P31150	V206I	Benign	0.18379	0.189102	0.183586	0.193614	0.187884	0.187595
P38398	Y1853C	Pathogenic	0.119281	0.277505	0.334423	0.0209695	0.181373	0.18671
P04637	Y236H	Pathogenic	0.0908281	0.144256	0.294746	0.156723	0.242208	0.185752
P45381	E129K	Pathogenic	0.180185	0.0593359	0.138813	0.384322	0.164398	0.185411
P04637	T284I	Benign	0.0365093	0.120214	0.211042	0.343722	0.215494	0.185396
P35557	V182M	Pathogenic	0.169855	0.0868401	0.235272	0.221117	0.213849	0.185386
P38398	V1687I	Benign	0.0457516	0.377723	0.0985839	0.433007	-0.0294118	0.185131
P35557	S340T	Pathogenic	0.0459067	0.218822	0.131599	0.346213	0.182096	0.184927
P35557	A119D	Pathogenic	0.173298	0.0983168	0.378347	0.252869	0.0160673	0.18378
P45381	P280S	Pathogenic	0.180185	0.204682	0.083288	0.207948	0.237343	0.182689
P60484	F241S	Pathogenic	0.133782	0.181947	0.186237	0.209336	0.192974	0.180855
P35557	A259S	Pathogenic	0.283856	0.361515	0.0183627	0.0967865	0.142693	0.180643
P35557	T206M	Pathogenic	0.105585	0.195677	0.359985	0.105968	0.131217	0.179686
P60484	L57W	Pathogenic	0.0389798	0.251159	0.294514	0.250241	0.0630414	0.179587
P35557	A259V	Pathogenic	0.265111	0.223795	0.13466	0.166794	0.107498	0.179572
P38398	E75K	Benign	0.411765	-0.107843	0.18573	-0.0196078	0.424292	0.178867
P38398	Q1826H	Benign	0.426471	0.299564	0.208606	-0.087146	0.0457516	0.178649
P38398	A1752P	Pathogenic	0.0103486	0.0642702	0.295752	0.13671	0.381808	0.177778
P38398	G1738V	Pathogenic	-0.0168845	0.0247821	0.187364	0.331699	0.361656	0.177723
P04637	V173M	Pathogenic	0.15138	-0.00445236	0.307213	0.154942	0.274265	0.17667
P35557	A449S	Pathogenic	0.319051	0.153213	0.180184	0.072303	0.156848	0.17632
P38398	I90V	Benign	0.0827887	0.116558	0.229303	0.252179	0.199346	0.176035
P35557	G295S	Pathogenic	0.274675	0.117827	0.216909	0.149579	0.120505	0.175899
P35520	R266K	Pathogenic	0.282991	0.016859	0.0347657	0.215377	0.328684	0.175735
P45381	Y231C	Pathogenic	0.0680457	0.298312	0.095264	0.131737	0.284159	0.175504
P43246	Q183R	Benign	0.250816	0.202552	0.23508	0.0710036	0.11303	0.174496
P35557	M210T	Pathogenic	0.288447	0.105394	0.219587	0.0719204	0.183244	0.173718
P43246	V163G	Pathogenic	0.221455	0.331606	0.0414508	0.13222	0.14028	0.173402
P45381	A39T	Benign	0.110506	0.225095	0.255308	0.258029	0.0157866	0.172945
P38398	M1I	Pathogenic	0.0844227	0.242102	0.045207	0.484749	0.00653595	0.172603
P26367	R38P	Pathogenic	0.229777	0.251832	0.0504103	0.218054	0.107855	0.171586
P60484	K221E	Pathogenic	0.300289	0.0424867	0.0293551	0.358518	0.121752	0.17048
P35557	R275C	Pathogenic	-0.0768936	0.294376	0.12127	0.395562	0.114767	0.169816
P37840	P117S	Benign	0.0460993	0.218085	0.26773	0.195035	0.118794	0.169149
O15297	L49F	Benign	-0.0317493	0.342197	0.219787	0.280008	0.0342073	0.16889
P04637	P250L	Pathogenic	0.388246	0.184328	0.242208	0.0650045	-0.0373998	0.168477
P38398	G98S	Benign	-0.216776	0.0305011	0.440632	0.246732	0.339869	0.168192
P60484	I50T	Pathogenic	0.0317613	0.18844	0.297401	-0.0101059	0.331088	0.167717
P37231	R425C	Pathogenic	0.13042	0.0971494	0.224429	0.224098	0.160543	0.167328
P04637	R282W	Pathogenic	-0.00445236	0.190116	0.404274	0.223508	0.0178094	0.166251
P04637	Y163C	Pathogenic	0.154052	0.0707925	0.157614	0.20837	0.239537	0.166073
O60260	V248I	Benign	0.00221321	0.189967	0.229436	0.348211	0.0593877	0.165843
P35557	G246R	Pathogenic	0.10329	0.145371	0.114767	0.217674	0.247131	0.165647
P04637	A138P	Pathogenic	0.22618	0.142921	0.0507569	0.237756	0.17008	0.165539
P37231	P12A	Benign	0.101622	0.241936	0.191327	0.190665	0.100298	0.16517
P60484	Y68H	Pathogenic	0.166987	0.0792822	0.209817	0.209336	0.153513	0.163787
P38398	A1830S	Pathogenic	0.0495643	0.330338	0.345861	0.162309	-0.077342	0.162146
P35557	M462I	Benign	0.0986993	0.0663734	0.133894	0.247513	0.26205	0.161706
P04637	I254V	Benign	0.16919	0.213713	0.142476	0.0765806	0.203028	0.160997
P35520	G256S	Pathogenic	0.215794	0.247286	0.129039	0.0780977	0.134597	0.160963
P60484	M134I	Pathogenic	0.372474	-0.00659537	-0.0264678	0.174206	0.290183	0.16076
P38398	N13K	Benign	0.340414	-0.0816993	0.041939	0.119826	0.382353	0.160566
P43246	E571K	Benign	0.227404	0.111687	0.145078	0.095759	0.222606	0.160507
P60484	R15K	Pathogenic	0.150144	0.0392673	0.0548604	0.232916	0.325313	0.1605
P60484	Y27C	Pathogenic	0.1641	0.145179	0.255053	0.126564	0.110202	0.16022
P60484	D107Y	Pathogenic	0.149182	0.220031	0.0259865	0.198268	0.202599	0.159213
P01116	P34L	Pathogenic	0.269972	0.0347639	0.231405	0	0.256198	0.158468
P35557	R43H	Pathogenic	0.0160673	0.355011	0.138103	0.112471	0.170237	0.158378
P35557	F171V	Pathogenic	0.203902	0.108454	0.196251	0.159526	0.123565	0.15834
P38398	M18T	Pathogenic	0.198257	0.0108932	0.0299564	0.0953159	0.452614	0.157407
P26367	R26Q	Pathogenic	0.178195	0.0438935	0.185229	0.167644	0.208675	0.156727
P60484	L23V	Pathogenic	0.0336862	0.188255	0.303176	0.110202	0.148219	0.156708
P38398	G1738R	Pathogenic	0.0381264	0.00925926	0.126362	0.191721	0.408497	0.154793
P35557	K420N	Pathogenic	0.130834	-0.0891354	0.268171	0.0975516	0.364193	0.154323
P38398	R71T	Pathogenic	0.146514	-0.0245098	0.167756	0.271242	0.205338	0.153268
P04637	S260Y	Benign	0.0106857	0.270703	0.168299	0.120214	0.18789	0.151558
P38398	I1766T	Pathogenic	0.0473856	0.108388	0.3878	0.170479	0.043573	0.151525
P35557	V200L	Pathogenic	0.286534	-0.0627391	0.159143	0.153787	0.219587	0.151262
P35557	D344Y	Pathogenic	0.0214231	0.297246	0.159908	0.243305	0.0237184	0.14912
P45381	D249V	Pathogenic	0.0936309	0.118944	0.147523	0.229178	0.155689	0.148993
P35557	S383L	Pathogenic	-0.0432288	0.229151	0.342005	0.153787	0.0623565	0.148814
P26367	R128L	Pathogenic	0.0234467	0.246769	0.147714	0.242673	0.0832356	0.148768
P35557	D205G	Pathogenic	0.0868401	-0.00899005	0.184392	0.0979342	0.380643	0.148164
P38398	D1692A	Pathogenic	0.129085	0.159041	0.0517429	0.21024	0.188453	0.147712
P35520	A226S	Pathogenic	0.314094	0.0806883	0.202022	-0.0252086	0.165282	0.147376
P35557	G80S	Pathogenic	0.0952563	0.0665647	0.199311	0.1886	0.185157	0.146978
P26367	G13A	Pathogenic	0.098476	0.296019	-0.003517	-0.0111372	0.354045	0.146777
P38398	K1648R	Benign	0.0479303	0.260076	0.191721	0.25817	-0.0305011	0.145479
P38398	R1753G	Pathogenic	0.00163399	0.102941	0.255447	0.0882353	0.276688	0.144989
P45381	C152R	Pathogenic	0.0707676	0.0721285	0.106151	0.120305	0.352749	0.14442
P35557	C230R	Pathogenic	0.256312	0.039977	0.138868	0.0944912	0.190895	0.144109
P04637	R249S	Pathogenic	0.163847	-0.0178094	0.224399	0.351736	-0.00178094	0.144078
P43246	V34L	Benign	0.222798	-0.11399	0.000575705	0.271541	0.334869	0.143159
P04637	M237K	Pathogenic	0.114871	0.237311	0.0828139	0.253785	0.0267142	0.143099
P43246	R55Q	Benign	-0.00383803	0.174535	0.221455	0.137594	0.18269	0.142487
P04637	N235S	Benign	0.0899377	0.243989	0.064114	0.232413	0.0819234	0.142476
P08397	A252P	Pathogenic	0.291307	0.0478007	0.0452466	0.0996441	0.227758	0.142351
P60484	R142P	Pathogenic	0.136189	0.121463	0.0216554	0.281521	0.150626	0.142291
P43246	N798K	Benign	0.247553	-0.0680292	0.179044	0.102092	0.25024	0.14218
P42898	A195V	Pathogenic	0.310354	0.153886	0.0384715	0.107566	0.0947586	0.141007
P42898	N324S	Pathogenic	0.225278	0.197263	0.0592564	0.0498459	0.172863	0.140901
P04637	E286K	Pathogenic	0.18789	0.232413	0.09439	-0.00801425	0.197685	0.140873
P38398	L1839S	Pathogenic	0.229303	0.0762527	0.293573	0.0272331	0.0735294	0.139978
P60484	P204A	Pathogenic	-0.00192493	0.0870242	0.19538	0.131858	0.286814	0.13983
P35520	T191M	Pathogenic	0.0581712	0.167155	0.23199	0.171169	0.0692857	0.139554
P35520	P145L	Pathogenic	0.217344	0.133984	0.172885	0.119783	0.0527865	0.139356
P60484	L316P	Pathogenic	0.244947	0.140318	-0.0235804	0.107315	0.22666	0.139132
P43246	T456R	Benign	0.0395318	0.0612167	0.102092	0.369219	0.122817	0.138975
P04637	V173A	Pathogenic	0.204809	-0.00934996	0.227961	-0.0222618	0.292965	0.138825
P35520	G307S	Pathogenic	0.00493579	0.181842	0.211172	0.107437	0.188326	0.138743
P43246	G614R	Benign	-0.25427	0.0581462	0.445788	0.23815	0.204567	0.138476
P43246	H610P	Pathogenic	0.0804068	0.224909	0.173671	0.105546	0.105162	0.137939
P43246	K537T	Benign	0.156784	-0.0399156	0.165036	0.296104	0.110535	0.137709
Q9H3S4	P7S	Pathogenic	-0.0363783	-0.0565885	0.330639	-0.0202102	0.469685	0.137429
P43246	V655L	Benign	0.130685	0.0123777	0.373249	0.135099	0.0320476	0.136692
P60484	A79T	Benign	0.108277	0.163058	0.139076	0.170356	0.102502	0.136654
P38398	D1739H	Pathogenic	0.0675381	0.0185185	0.175381	0.0964052	0.325163	0.136601
P43246	V367I	Benign	-0.0128574	0.251487	0.126079	0.220687	0.0974861	0.136576
P35520	G347S	Pathogenic	0.100335	0.172888	0.111758	0.0308691	0.263657	0.135902
P38398	D1739G	Pathogenic	0.0604575	0.0114379	0.154684	0.0691721	0.383442	0.135839
O60260	R275W	Pathogenic	0.106603	0.150129	0.180376	0.128366	0.113242	0.135743
P38398	N66S	Benign	0.232571	-0.0245098	0.182462	0.127451	0.160131	0.135621
P60484	I101T	Pathogenic	0.139557	0.143982	0.060154	0.0784408	0.254572	0.135341
P35557	V412L	Pathogenic	0.188982	-0.0921959	0.219204	0.0971691	0.263198	0.135272
P60484	L247S	Pathogenic	0.24591	0.0645926	0.124639	0.253128	-0.0134745	0.134959
P43246	E378A	Benign	0.221455	0.116772	-0.00978699	0.228747	0.114949	0.134427
P45381	T26I	Pathogenic	0.10724	-0.0258574	0.240065	0.186173	0.16331	0.134186
P35557	T228M	Pathogenic	0.0313695	0.128921	0.38179	0.126626	0.00191278	0.134124
P26367	G18R	Pathogenic	0.218054	-0.0504103	0.045721	0.00117233	0.452521	0.133411
P43246	Y165D	Pathogenic	0.070236	0.194588	0.189023	0.150067	0.056611	0.132105
P60484	R159K	Pathogenic	0.149182	0.0974286	0.0235804	0.147257	0.242541	0.131998
P01116	Q22R	Pathogenic	0.220386	0.0491802	0.110193	0.173554	0.104683	0.131599
P04637	P152R	Pathogenic	0.143366	0.323687	0.016919	0.0258237	0.145147	0.130988
P60484	M35T	Pathogenic	0.176612	0.114785	0.163619	0.103465	0.0962464	0.130945
P43246	F523S	Pathogenic	0.18768	0.0717713	0.118403	0.100173	0.175014	0.130608
P38398	H1673D	Benign	0.0631808	0.229575	-0.0234205	0.0288671	0.354575	0.130556
P43246	G322D	Benign	0.23508	-0.00316638	0.286701	0.06256	0.0685089	0.129937
P43246	T541N	Benign	0.208213	0.110727	0.0184226	0.0813663	0.229898	0.129726
P43246	G149R	Pathogenic	0.171752	0.0336788	0.127423	0.0679332	0.247553	0.129668
P04637	E180K	Pathogenic	0.121995	-0.0284951	0.0837044	0.185218	0.28317	0.129118
P35557	K56T	Pathogenic	0.0719204	0.114767	0.224178	0.17215	0.0604438	0.128692
P43246	R96H	Benign	0.0531568	0.210612	0.355594	-0.0406832	0.0619843	0.128133
P60484	P38L	Pathogenic	0.0813282	0.067656	0.228104	0.0490857	0.214148	0.128064
P35557	M202T	Pathogenic	0.247513	0.0692425	0.214614	-0.086075	0.193573	0.127774
P43246	E198G	Benign	0.100365	0.08981	0.267895	0.0892343	0.0894262	0.127346
P38398	M1R	Pathogenic	0.127996	0.324074	-0.00980392	0.154684	0.0359477	0.12658
P43246	N903D	Benign	0.137018	0.139704	0.0997889	0.111687	0.139513	0.125542
P38398	R1753T	Pathogenic	-0.00816993	0.0590959	0.17756	0.082244	0.315904	0.125327
P35557	E256Q	Pathogenic	0.0941086	0.0684774	0.170237	0.249044	0.0432288	0.125019
P04637	P278L	Pathogenic	0.0249332	0.0200356	0.186109	0.0952805	0.298308	0.124933
P35557	A378V	Pathogenic	0.171385	0.124713	0.167177	-0.00879878	0.168324	0.12456
P60484	V175M	Pathogenic	0.12127	0.0845031	0.267565	0.0611165	0.087103	0.124312
P38398	R1751P	Pathogenic	0.0561002	0.0585512	0.0800654	0.166939	0.257081	0.123747
P43246	N560D	Benign	0.00115141	0.0835732	0.127998	0.210516	0.195356	0.123719
P43246	A600V	Pathogenic	0.262138	0.135675	0.06256	0.00825178	0.148916	0.123508
P26367	I123K	Pathogenic	0.00468933	-0.0293083	0.222743	0.440797	-0.0234467	0.123095
P35557	Q106P	Pathogenic	0.0451415	0.207728	0.181714	0.18707	-0.006886	0.122953
P04637	R249T	Pathogenic	0.0837044	0.0102404	0.227961	0.292965	-0.000890472	0.122796
P35557	M57I	Pathogenic	0.111324	-0.0621653	0.25593	0.198164	0.108646	0.122379
P35557	R36P	Pathogenic	0.29036	0.0975516	-0.0191278	0.189748	0.0524101	0.122188
P60484	P354Q	Benign	0.080847	0.172954	0.263234	-0.0327238	0.126564	0.122175
P04637	E285K	Pathogenic	0.11309	0.15049	0.121104	0.0721282	0.154052	0.122173
P38398	R71W	Pathogenic	0.0610022	0.0931373	0.231481	0.149782	0.0675381	0.120588
P04637	P278S	Pathogenic	0.0062333	-0.0877115	0.194123	0.241318	0.243099	0.119412
P08397	R173W	Pathogenic	0.0986274	0.0775489	0.163193	0.174886	0.077275	0.118306
P43246	A600D	Pathogenic	0.235272	0.0438495	0.0667818	0.154865	0.0896181	0.118077
P43246	P622T	Pathogenic	0.0498945	0.159566	0.224333	0.0579543	0.0972942	0.117808
P42574	R101H	Benign	0.0174263	0.142761	0.200402	0.130697	0.0904826	0.116354
P60484	M198K	Pathogenic	0.1795	0.132532	0.127045	0.0866218	0.0558229	0.116304
P35557	C371F	Pathogenic	0.228768	0.152448	0.00956389	0.107116	0.082632	0.116106
P38398	V1713L	Pathogenic	0.160675	0.0702614	0.284314	0.0528322	0.0119826	0.116013
P38398	D1739Y	Pathogenic	0.0147059	0.0727124	0.124183	0.0800654	0.288126	0.115959
O15297	Y337H	Benign	0.232487	0.0106331	0.165711	-0.00757886	0.177181	0.115687
P43246	Q395R	Benign	0.128766	0.281616	0.0832854	0.0347342	0.0462483	0.11493
P60484	Y46H	Pathogenic	0.0635226	0.00675652	0.114052	0.161213	0.228585	0.114826
P35557	P59A	Pathogenic	0.178653	0.116297	0.138103	-0.00535578	0.146136	0.114767
P35520	R121C	Pathogenic	0.112373	0.188322	0.112373	-0.00988722	0.170107	0.114657
P35520	R379W	Pathogenic	-0.0179378	0.160667	0.163908	0.193856	0.0725222	0.114603
P43246	A576P	Benign	0.0464402	0.0152562	0.138937	0.270773	0.100557	0.114393
P60484	H123Y	Pathogenic	0.159769	0.120414	0.0279115	0.172281	0.0909528	0.114266
P45381	H244R	Pathogenic	0.101252	0.15841	0.113228	0.0664126	0.131192	0.114099
P43246	K29R	Benign	0.0201497	0.0630397	0.101708	0.155824	0.229514	0.114047
P43246	L556W	Pathogenic	0.170984	0.00470159	0.165227	0.0619843	0.167338	0.114047
P38398	V1736F	Pathogenic	-0.0087146	0.0787037	0.20098	0.0762527	0.222767	0.113998
P04637	H193R	Pathogenic	0.096171	0.016919	0.0854853	0.107747	0.26358	0.11398
O60260	S167N	Benign	-0.0509037	0.0604943	0.196975	0.253781	0.109554	0.11398
P60484	C105G	Pathogenic	0.140038	0.211354	0.0163619	0.078922	0.120789	0.113493
P08397	R26C	Pathogenic	0.139298	0.0846682	0.188104	0.00305033	0.152008	0.113426
P04637	H178D	Pathogenic	0.205699	-0.142921	-0.00979519	0.312556	0.200356	0.113179
P43246	F394L	Benign	0.39359	-0.27346	-0.140088	0.376511	0.204759	0.112263
P28482	D318N	Pathogenic	0.154668	0.0556409	0.150023	0.0877845	0.112866	0.112196
P04637	D208N	Benign	-0.0106857	0.0917186	0.164737	0.288513	0.0249332	0.111843
P04637	P278T	Pathogenic	0.00534283	0.0703473	0.184328	0.0805877	0.216385	0.111398
P08397	R173Q	Pathogenic	0.12303	0.0678871	0.179969	0.0808338	0.10422	0.111188
P31150	Y224C	Pathogenic	0.0953745	0.186912	0.165984	0.02456	0.0814572	0.110858
P04637	H178Q	Pathogenic	0.304541	-0.224399	-0.0837044	0.243989	0.311665	0.110419
P04637	R283C	Benign	-0.157614	0.153161	0.214604	0.330365	0.0115761	0.110419
P04637	E171G	Pathogenic	0.0890472	0.0997329	0.0872663	0.240427	0.0329475	0.109884
P35557	C382S	Pathogenic	0.363045	-0.0459067	-0.211553	0.107116	0.330528	0.108646
P04637	R248Q	Pathogenic	0.0124666	-0.048976	0.316118	0.26447	-0.000890472	0.108638
P04637	R181P	Pathogenic	0.257346	0.047195	-0.127337	0.0881567	0.276937	0.108459
P60484	Y68C	Pathogenic	0.129451	0.168396	0.134264	0.0240616	0.0803657	0.107308
P35520	G307A	Pathogenic	0.0354916	0.108354	0.119468	0.18739	0.0824197	0.106625
P43246	A640S	Benign	0.141048	0.131261	0.205143	-0.214738	0.269622	0.106467
P26367	G12R	Pathogenic	0.00937866	-0.0718116	0.24619	-0.094959	0.44197	0.106154
P04637	E258K	Pathogenic	0.147818	0.121995	0.0391808	0.09439	0.126447	0.105966
P38398	Y1853H	Pathogenic	0.0631808	0.0220588	0.161765	0.15305	0.124728	0.104956
P60484	Q298E	Benign	0.0928778	0.115907	0.0842156	0.100096	0.131376	0.104895
P37231	T75A	Benign	-0.0438596	0.204342	0.200099	0.149454	0.0140682	0.104821
P08397	G216D	Pathogenic	0.221149	0.0317824	0.00203355	0.144382	0.120996	0.104069
P43246	L93F	Pathogenic	0.0992132	0.0259067	-0.0276339	0.0750336	0.343312	0.103166
P04637	I254T	Pathogenic	0.225289	0.00979519	0.103295	-0.0596616	0.235085	0.10276
P60484	F81L	Pathogenic	0.180462	-0.221852	0.0668912	0.322425	0.165544	0.102694
P60484	C124S	Pathogenic	0.0923965	0.0745591	0.0514918	0.160731	0.131376	0.102111
P04637	S240G	Pathogenic	0.0115761	0.0872663	0.194123	0.184328	0.0329475	0.102048
P0DP23	F90L	Pathogenic	0.502336	-0.167628	0.0140187	-0.148364	0.309579	0.101988
P0DP23	E141V	Pathogenic	0.185748	0.127524	-0.0957944	0.0735981	0.218458	0.101907
P30793	R88L	Pathogenic	0.124471	0.143946	0.11939	0.065199	0.0550381	0.101609
P08397	C247R	Pathogenic	0.152517	0.0762777	0.000508388	0.0752415	0.201322	0.101173
P04637	H179Q	Pathogenic	0.0676759	-0.126892	-0.00267142	0.141585	0.425646	0.101069
P26367	G51R	Pathogenic	0.0515826	-0.0410317	0.213365	0.110199	0.171161	0.101055
P08397	G111R	Pathogenic	0.131212	0.0860017	0.0773225	0.16629	0.0442772	0.101021
P45381	G123E	Pathogenic	0.0598802	0.151334	0.0734894	0.16331	0.0560697	0.100817
P38398	R1751G	Pathogenic	0.0174292	0.169935	0.295207	-0.0144336	0.0332244	0.100272
P43246	L556S	Pathogenic	0.149683	0.0372289	0.116868	0.112454	0.0836692	0.0999808
P04637	R213Q	Pathogenic	0.121995	-0.0133571	0.0934996	-0.0222618	0.319679	0.099911
P38398	K1702Q	Pathogenic	0.230392	0.125817	-0.0114379	0.0648148	0.0898693	0.0998911
P60484	H61R	Pathogenic	0.0312801	0.091313	0.179981	0.0582291	0.138595	0.0998795
P08397	R26L	Pathogenic	0.043213	0.0889906	0.233859	0.0635486	0.0671073	0.0993436
P26367	S119R	Pathogenic	-0.010551	0.0383877	0.152403	0.287222	0.028136	0.0991195
P08397	L42S	Pathogenic	0.0971022	0.0762777	0.0879512	0.137265	0.095577	0.0988346
P26367	R26W	Pathogenic	0.288394	-0.0225736	0.0480657	-0.07034	0.249707	0.0986506
P55210	F181L	Benign	0.161734	-0.044735	0.0275292	0.129807	0.218858	0.0986386
P38398	A1843P	Pathogenic	0.125817	0.0610022	0.25	0.0302288	0.0212418	0.097658
P35520	R121H	Pathogenic	0.171019	0.144159	0.112359	-0.0497282	0.109889	0.0975394
P04637	D281N	Pathogenic	0.00356189	-0.148264	0.193232	0.24577	0.191451	0.0971505
P43246	V3L	Benign	0.188639	-0.119459	-0.0458645	0.302821	0.159278	0.0970831
P45381	D204H	Pathogenic	0.207948	0.066957	-0.0108873	0.0604246	0.160588	0.097006
P60484	D162E	Pathogenic	0.018768	-0.0676607	0.218479	0.117902	0.196824	0.0968625
P43246	L187H	Pathogenic	0.105354	0.114086	0.06256	0.0901938	0.110152	0.096469
P60484	V53A	Pathogenic	0.0818094	-0.00400914	0.11309	0.193455	0.0957652	0.096022
P43246	Q629R	Benign	-0.0516216	0.201785	0.199002	0.12109	0.00959509	0.0959701
P26367	R38W	Pathogenic	0.133646	-0.0401586	0.42204	-0.0433763	0.007034	0.095837
P35557	G170V	Pathogenic	0.0642693	0.13466	0.0355777	0.0589135	0.182479	0.0951798
P38398	T1677N	Benign	0.0729847	0.325163	-0.0762527	0.205882	-0.0539216	0.0947712
P60484	H64P	Pathogenic	-0.0418672	0.228833	0.13282	0.139076	0.0149182	0.094756
P60484	K13E	Pathogenic	0.00240616	-0.0349882	0.37103	0.0697786	0.0635226	0.0943498
P35520	G348S	Pathogenic	0.00764168	0.186709	-0.0365078	0.0903833	0.220979	0.0938411
P60484	N276S	Pathogenic	0.0952839	0.170664	0.0014437	-0.0683349	0.26949	0.0937094
Q5SW96	V192I	Benign	-0.0778643	0.164613	0.174082	0.209119	-0.00166852	0.0936562
P60484	K6E	Pathogenic	-0.0274302	0.105137	0.395091	-0.00192493	-0.00288739	0.0935973
P43246	P622L	Pathogenic	-0.00287853	0.2038	0.204951	0.025331	0.0360775	0.0934562
P43246	E198A	Pathogenic	0.103435	0.0845327	0.0997889	0.0767607	0.101324	0.0931683
P04637	E286A	Pathogenic	-0.00178094	0.138914	0.0356189	-0.0525378	0.345503	0.0931434
P45381	M82T	Benign	0.121394	0.0713119	0.0615133	0.0941753	0.115406	0.0927599
P35520	R125Q	Pathogenic	0.18233	0.200545	-0.0575589	0.226479	-0.0890501	0.0925492
P60484	D107V	Pathogenic	0.0606352	0.107101	-0.0346487	0.196824	0.131858	0.0923537
P35557	A208V	Pathogenic	0.13772	-0.0715379	0.117827	-0.0340474	0.311018	0.0921959
P04637	M246V	Pathogenic	0.0988424	0.0338379	-0.178985	0.288513	0.218166	0.0920748
P43246	L390F	Benign	0.0731146	0.0829975	0.199194	0.10497	-0.000767607	0.0919017
P0DP23	E105K	Pathogenic	0.329439	0.0468218	-0.0806075	0.0443925	0.114486	0.0909064
P04637	R282G	Pathogenic	0.0418522	0.190561	0.0632235	0.0796972	0.0783615	0.0907391
P43246	L440R	Pathogenic	0.0232201	0.130205	0.0587219	0.167722	0.070236	0.0900211
P42898	D159G	Pathogenic	0.0850762	0.0520269	0.039117	0.169148	0.103666	0.0898068
P08397	G280E	Pathogenic	0.124555	0.00940758	0.0142349	0.149466	0.149975	0.0895277
P60484	T26P	Pathogenic	0.0365736	0.179297	0.152069	0.0582291	0.018768	0.0889874
P35557	I436F	Pathogenic	0.0145371	0.0784239	0.0279265	0.013772	0.30987	0.0889059
P60484	P95L	Pathogenic	0.00866218	0.0959185	0.136189	0.103946	0.0976901	0.0884811
Q9BXL7	R47H	Pathogenic	-0.0225	0.163125	-0.01	0.245116	0.06625	0.0883982
P60484	G165R	Pathogenic	-0.00818094	-0.00356901	0.123677	0.087103	0.242541	0.0883141
P04637	M246I	Pathogenic	0.106857	-0.133126	-0.0293856	0.235085	0.261799	0.0882458
P43246	F694I	Pathogenic	0.00326233	0.175014	0.0953752	0.100173	0.0667818	0.0881213
P35557	H137R	Pathogenic	0.089518	0.128156	0.272379	0.0390207	-0.089518	0.0879112
P60484	D24N	Pathogenic	-0.0409047	-0.121129	0.166506	0.0625602	0.371992	0.0878051
P38398	S1715C	Pathogenic	0.0163399	0.244009	0.0337691	0.206427	-0.0664488	0.0868192
P60484	Y177H	Pathogenic	0.133301	0.000499343	0.103465	0.087103	0.109721	0.0868179
P04637	R158H	Pathogenic	-0.0703473	0.0712378	0.213713	0.15049	0.0676759	0.0865539
P35557	T168I	Pathogenic	0.186687	-0.0543229	0.00879878	-0.00229533	0.293803	0.086534
P08397	R26H	Pathogenic	0.0960854	0.0437325	0.211998	0.0208439	0.0599898	0.0865299
P43246	I454K	Pathogenic	0.029361	0.0628478	0.219919	0.0928804	0.0276339	0.0865285
P35557	S131P	Pathogenic	0.0524101	0.0604438	0.104438	0.0608263	0.153787	0.086381
Q9UQ13	T205A	Benign	0.0512137	0.150802	0.103612	0.0452931	0.080521	0.0862883
P60484	V249G	Pathogenic	0.0173244	0.17746	0.101059	0.0875842	0.0471607	0.0861176
P38398	M1775K	Pathogenic	0.0201525	0.045207	-0.0718954	-0.0590959	0.494009	0.0856754
P43246	K423R	Benign	0.0145845	0.149971	0.0631357	0.159087	0.0389561	0.0851468
P04637	N210S	Benign	0.102404	0.0872663	0.140695	0.00979519	0.0837044	0.0847729
P43246	P696L	Pathogenic	0.104395	0.11754	0.0829016	0.0126655	0.105546	0.0846095
P60484	D92G	Pathogenic	0.0283927	0.0164589	0.145332	0.102502	0.129451	0.0844275
P43246	N400H	Benign	-0.0458645	0.255613	0.068317	0.227404	-0.0834773	0.0843984
P38398	T1802A	Benign	0.0729847	0.204521	0.0746187	0.154139	-0.0860566	0.0840414
P35520	T262R	Pathogenic	0.0672926	0.207459	-0.00896549	0.13645	0.0154248	0.0835322
P04637	Y205C	Pathogenic	0.0694568	-0.016919	0.0365093	-0.0516474	0.380232	0.0835263
P60484	Y68S	Pathogenic	0.0899904	0.136842	0.107796	0.0741097	0.00577478	0.0829026
P43246	A604D	Pathogenic	0.138553	0.0650547	0.0654385	0.0209173	0.123393	0.0826713
P43246	V611A	Benign	0.0278258	0.0708117	0.264249	0.064479	-0.0165036	0.0821723
P08397	R26P	Pathogenic	0.133198	0.112382	0.0549059	0.0264362	0.0838841	0.0821613
O60260	V56E	Pathogenic	0.0531169	0.180745	0.0649207	0.0781999	0.0313537	0.0816673
P38398	C1697F	Pathogenic	0.0326797	0.125817	0.0702614	0.0964052	0.0827887	0.0815904
P04637	V218E	Pathogenic	0.176313	0.102404	0.143366	0.0186999	-0.0338379	0.0813891
P43246	L173P	Pathogenic	0.133372	0.0734024	0.0216849	0.0360775	0.139896	0.0808866
P35557	D217N	Benign	0.0114767	-0.0478194	0.00420811	0.202372	0.233741	0.0807957
P43246	C199Y	Pathogenic	0.0765688	0.114565	-0.0324314	0.125696	0.119555	0.0807906
P38398	Y1853N	Pathogenic	0.0196078	0.119826	0.198802	-0.00735294	0.0724401	0.0806645
P04637	G244V	Pathogenic	0.121104	-0.00979519	0.0997329	0.0979519	0.0926091	0.0803206
O60260	C253Y	Pathogenic	0.0693471	0.0248986	0.0885282	0.131686	0.0859461	0.0800812
P04637	G266E	Pathogenic	0.0373998	0.0467498	0.164737	0.0979519	0.0516474	0.0796972
P42898	R345C	Pathogenic	0.0185902	0.175187	0.065324	-0.0191909	0.155435	0.0790691
P60484	L57S	Pathogenic	0.00721848	0.0256815	0.251203	0.080847	0.0303176	0.0790535
P38398	T1691R	Pathogenic	-0.0844227	0.0577342	-0.0364924	0.0697168	0.3878	0.0788671
P0DP23	E140V	Pathogenic	-0.310748	0.399394	-0.133178	0.148364	0.28972	0.0787106
P30793	T186I	Pathogenic	0.160034	-0.0431837	0.128704	0.0296359	0.117697	0.0785775
P60484	Q171K	Pathogenic	0.154957	0.121858	0.0851781	0.0139557	0.0168431	0.0785583
P60484	D24G	Pathogenic	-0.00962464	-0.00760265	0.16025	0.0235804	0.226179	0.0785565
P38398	V1688F	Pathogenic	0.0375817	0.257081	0.156863	-0.10866	0.0457516	0.0777233
P35520	R121G	Pathogenic	0.117937	0.0640627	0.0907685	0.0194502	0.0950908	0.0774619
P43246	L440P	Pathogenic	0.0307043	0.109768	-0.00211092	0.145462	0.10094	0.0769526
P60484	D92Y	Pathogenic	0.0384986	0.0875805	0.0784408	0.0433109	0.134264	0.0764189
P35520	K384N	Pathogenic	0.15989	-0.0392454	-0.0117678	0.0999951	0.171313	0.0760371
P30793	T186P	Pathogenic	0.171888	0.215072	-0.0118544	-0.0101609	0.0135478	0.0756986
P38398	P1771R	Benign	0.315904	0.0522876	-0.0196078	-0.15305	0.181373	0.0753813
P38398	V1736A	Pathogenic	0.0833333	-0.00925926	0.237473	-0.00326797	0.0680828	0.0752723
P35520	P145R	Pathogenic	0.11886	0.0574214	0.163627	0.0348836	-0.000312456	0.0748959
P04637	G245C	Pathogenic	0.163847	0.0556545	0.0213713	0.120214	0.0133571	0.0748887
P60484	I135V	Pathogenic	0.0404235	0.0708351	0.167469	-0.109721	0.205005	0.0748023
O60260	R396G	Benign	0.0272962	0.305791	-0.0121726	0.0900037	-0.0387311	0.0744375
P38398	V1646D	Benign	0.0648148	0.159858	0.102397	0.0359477	0.00816993	0.0742375
P60484	L112R	Pathogenic	0.0500481	0.174313	0.018768	0.060154	0.0673725	0.0741312
P60484	G129E	Pathogenic	0.00481232	0.0147178	0.0235804	0.113571	0.209336	0.0732034
P38398	T1691K	Pathogenic	-0.11329	-0.00925926	-0.0490196	0.0457516	0.49183	0.0732026
P35557	E256K	Pathogenic	0.1228	-0.00726855	0.0761285	0.00191278	0.17215	0.0731446
P35557	S383W	Pathogenic	-0.0191278	0.0692425	0.314843	0.00918133	-0.00918133	0.0729916
P38398	D1739V	Pathogenic	-0.0490196	-0.0506536	0.172113	0.037037	0.255447	0.0729847
P38398	R71G	Pathogenic	0.0664488	-0.0305011	0.135621	0.117102	0.0735294	0.0724401
P38398	A1789V	Pathogenic	-0.0190632	0.139978	0.245098	-0.00708061	0.00326797	0.0724401
P60484	P38R	Pathogenic	-0.000481232	0.0663782	0.173244	0.039461	0.0832531	0.0723709
P04637	D281Y	Pathogenic	-0.0249332	0.0583259	0.276046	0.0863758	-0.0365093	0.0718611
P01116	G15V	Pathogenic	-0.00550964	0.0234787	0.0358127	-0.0137741	0.316804	0.0713624
P60484	H93Y	Pathogenic	0.0640038	-0.00383058	0.0529355	0.151588	0.0914341	0.0712262
P43246	S516T	Benign	0.129342	0.15592	0.0255229	-0.0669737	0.111687	0.0710996
P37231	I45F	Benign	0.161039	0.220538	0.104436	-0.308673	0.176266	0.0707213
P38398	M18K	Pathogenic	0.0604575	0.0471133	0.0234205	0.08061	0.141612	0.0706427
P60484	T277I	Pathogenic	0.0697786	-0.0346294	0.0991338	0.0192493	0.197786	0.0702637
P38398	Y1666N	Benign	0.166122	0.220588	0.0266885	-0.255991	0.1939	0.0702614
P08397	G216V	Pathogenic	0.11032	0.0945843	0.00152517	0.0299949	0.113879	0.0700607
P04637	V157G	Pathogenic	-0.0347284	0.257792	0.0596616	0.0173642	0.048976	0.069813
P60484	D24H	Pathogenic	0.116939	-0.0300368	0.182387	-0.0240616	0.101059	0.0692573
P35557	M37R	Pathogenic	0.127008	0.153022	0.0187452	0.0135807	0.0325172	0.0689748
P38398	D67Y	Benign	0.295207	-0.0438453	0.106209	-0.1378	0.122004	0.0683551
P38398	I1766N	Pathogenic	-0.00708061	0.101852	0.129085	0.126906	-0.00980392	0.0681917
P04637	C135G	Pathogenic	0.178985	0.260908	-0.0739092	-0.0525378	0.0258237	0.067854
P37231	L451P	Pathogenic	-0.0466733	0.057013	0.142668	0.0569348	0.12711	0.0674106
P38398	L22S	Pathogenic	0.0577342	-0.0266885	0.105664	0.119281	0.0800654	0.0672113
P43246	R359I	Pathogenic	0.0504702	0.0874112	0.157168	-0.00479754	0.0456726	0.0671848
P35557	T228K	Pathogenic	0.0160673	0.115532	0.164881	0.0868401	-0.0497322	0.0667177
P43246	P622Q	Pathogenic	-0.00825178	0.0419305	0.254654	0.0111303	0.0333909	0.0665707
P42898	W339G	Pathogenic	-0.117222	0.109992	0.153628	0.208029	-0.022205	0.0664444
P38398	M18R	Pathogenic	0.0642702	0.0405773	0.0245098	0.085512	0.117102	0.0663943
P38398	W1837G	Pathogenic	0.00653595	0.123638	0.212418	-0.0321351	0.0201525	0.066122
P37231	R425H	Pathogenic	0.0552797	0.0472398	0.00496524	0.0751407	0.147964	0.0661179
P43246	L173R	Pathogenic	0.0710036	0.115333	0.052773	0.0416427	0.0497026	0.066091
P43246	P349S	Pathogenic	0.178661	0.0237958	0.074266	-0.0362694	0.0896181	0.0660142
P35557	V244G	Pathogenic	-0.10023	0.27391	-0.0133894	0.115532	0.0531752	0.0657995
P43246	I685R	Pathogenic	0.0483592	0.164076	0.0853963	0.021493	0.00901938	0.0656688
P35557	F152L	Pathogenic	0.117827	-0.0679036	0.0600612	0.0401683	0.177506	0.0655318
P04637	P151T	Pathogenic	0.016919	0.079252	-0.0365093	0.107747	0.158504	0.0651825
P35557	T437I	Pathogenic	-0.024101	0.0416985	0.0256312	0.23795	0.0405509	0.0643458
P07550	S220C	Benign	0.303637	0.219044	-0.154066	0.00408664	-0.051083	0.0643237
P35557	I348F	Pathogenic	0.00918133	0.0864575	0.191278	0.0233359	0.0107116	0.0641928
P38398	G1803A	Pathogenic	-0.268519	0.150599	0.141612	0.170479	0.126362	0.0641068
P43246	V267L	Benign	0.140472	-0.0383803	0.164844	-0.123585	0.175206	0.0637114
P35557	D205Y	Pathogenic	0.0283091	-0.0174063	0.104055	-0.0214231	0.223795	0.063466
P60484	D24Y	Pathogenic	0.0505294	0.0562723	0.12127	-0.0122714	0.099615	0.0630831
P35557	R392L	Pathogenic	-0.105585	0.086075	0.0994644	0.351568	-0.116297	0.0630451
P60484	H272P	Pathogenic	0.0356112	0.156207	0.074591	0.00914341	0.0370549	0.0625214
P43246	P349T	Pathogenic	0.0936481	0.0724429	0.0805987	0.00748417	0.0581462	0.062464
P60484	R159G	Pathogenic	0.165544	0.0362342	0.000962464	0.0158807	0.0899904	0.0617223
P60484	L70R	Pathogenic	0.00577478	0.138748	0.0558229	0.0813282	0.0240616	0.0611471
P04637	D281H	Pathogenic	-0.119323	-0.137578	0.26447	0.338379	-0.0418522	0.0608192
P11712	R125H	Benign	0.050296	0.115886	0.283287	-0.0241044	-0.12151	0.0607708
P43246	I648V	Benign	0.0113222	0.0854922	0.0623681	0.0769526	0.0669737	0.0606218
P43246	G587R	Pathogenic	0.177317	-0.148628	-0.0629438	0.119939	0.216849	0.0605066
P43246	V200D	Pathogenic	0.1019	0.035118	0.0940319	0.0424103	0.0276339	0.0602188
P04637	G245V	Pathogenic	0.0774711	0.0400712	-0.0115761	0.162956	0.030276	0.0598397
P35520	D376N	Pathogenic	0.196944	-0.00527885	-0.0676438	0.120068	0.05369	0.059556
P04637	F134I	Pathogenic	0.0845948	-0.0467498	0.100623	-0.10374	0.262689	0.0594835
P35520	A158V	Pathogenic	0.100585	0.0524224	0.127137	-0.0757036	0.0919408	0.0592764
P43246	G761R	Pathogenic	0.112838	-0.0101708	0.0433698	0.125504	0.0232201	0.0589522
P04637	F134C	Pathogenic	0.108638	-0.0854853	0.0632235	-0.101514	0.309884	0.0589492
P35520	G259S	Pathogenic	0.0912061	0.149557	-0.0140733	-0.0180869	0.0828702	0.0582947
P60484	W111R	Pathogenic	0.0755534	0.0294969	0.0433109	0.0649663	0.0779596	0.0582574
P35557	C220R	Pathogenic	0.0776588	-0.0051645	-0.003443	0.0879878	0.131982	0.0578041
P43246	G164E	Pathogenic	0.0297448	0.0203416	0.0525811	0.0325273	0.153138	0.0576665
P43246	T335P	Pathogenic	0.0479754	0.151602	0.0383803	0.00748417	0.0426022	0.0576089
P35557	T168N	Pathogenic	0.262816	0.105203	-0.0828233	0.0168324	-0.0164499	0.0571155
P35557	G410D	Pathogenic	0.0470543	0.00133894	0.017215	0.0615914	0.156083	0.0566565
P01116	K5E	Pathogenic	-0.0358127	0.0984136	0.151515	0.190083	-0.121212	0.0565973
P43246	L191R	Pathogenic	0.0339666	0.142487	0.0648628	0.0217808	0.0166955	0.0559585
P43246	L187P	Pathogenic	0.0959509	0.0480714	-0.00479754	0.0104586	0.129342	0.055805
P43246	E749K	Pathogenic	0.129342	-0.0275379	0.114373	-0.00153521	0.0637114	0.0556707
P60484	H61D	Pathogenic	0.0197305	0.0319375	0.156882	0.0529355	0.0158807	0.0554732
P38398	C64S	Pathogenic	-0.0108932	-0.0136166	-0.0114379	0.313725	-0.00108932	0.0553377
P04637	R175G	Pathogenic	0.047195	0.0801425	0.0356189	0.030276	0.0828139	0.0552093
P04637	K132N	Pathogenic	0.0926091	-0.032057	-0.016919	0.0307213	0.201247	0.0551202
P42898	T653M	Benign	-0.100697	0.090111	0.161115	0.104046	0.020914	0.0550979
P35557	R377H	Pathogenic	0.138485	0.0671385	0.0807192	-0.0902831	0.079189	0.0550497
P35557	F260S	Pathogenic	0.0416985	-0.0181714	0.0386381	0.0753634	0.13772	0.0550497
P38398	F1761S	Pathogenic	0.0708061	0.0296841	0.156318	-0.00190632	0.0201525	0.0550109
P43246	C333F	Pathogenic	0.137018	0.0805987	-0.00997889	0.000575705	0.0667818	0.054999
P43246	R359S	Pathogenic	0.0627519	0.0338707	0.0161197	0.0721551	0.0900019	0.0549799
P35520	G307D	Pathogenic	-0.00340021	-0.00216526	0.0805763	0.087986	0.111141	0.0548276
P60484	V119L	Pathogenic	0.13667	-0.014489	-0.101059	0.0134745	0.237729	0.0544651
P43246	R359G	Pathogenic	0.011706	0.0966225	0.107273	-0.00901938	0.0635195	0.0540203
P38398	R71M	Pathogenic	0.00599129	-0.0800654	0.220588	0.0931373	0.0288671	0.0537037
P08397	R195C	Pathogenic	-0.016972	0.074847	-0.0322236	0.212311	0.0303081	0.0536541
P43246	P349L	Pathogenic	0.0802149	0.097678	0.0510459	-0.0138169	0.0529649	0.0536173
P60484	T277A	Pathogenic	0.0014437	-0.0291378	-0.0692974	0.0611165	0.303657	0.0535565
P08397	L177R	Pathogenic	0.198656	0.0743974	-0.0540127	0.047665	0.000384903	0.0534182
P35557	V412A	Pathogenic	0.138103	-0.0248661	0.10635	-0.0328998	0.0799541	0.0533282
P37231	L405P	Pathogenic	0.171797	0.0427541	-0.0119166	-0.0142337	0.0764647	0.0529732
P38398	E1849K	Benign	0.120915	0.169662	0.0713508	0.111656	-0.20915	0.0528867
P35557	T228R	Pathogenic	-0.00918133	0.13466	0.121653	0.0554705	-0.0390207	0.0527161
P30793	I193N	Pathogenic	0.0753599	0.0609653	0.144793	-0.0220152	-0.00169348	0.0514818
P38398	A1789D	Pathogenic	0.0228758	0.0392157	0.143246	0.0615468	-0.00980392	0.0514161
P04637	Y234D	Pathogenic	0.0133571	0.0814782	0.153161	0.0138023	-0.00534283	0.0512912
P35557	I293R	Pathogenic	0.158378	0.1228	0.0198929	-0.0307957	-0.0153022	0.0509946
Q9BXL7	T43M	Pathogenic	-0.16125	0.1725	-0.0825	0.404462	-0.08	0.0506425
P38398	T1685A	Pathogenic	-0.0359477	0.244281	-0.0844227	0.207516	-0.0784314	0.0505991
P35557	V367M	Pathogenic	-0.0876052	-0.0183627	0.0501148	0.141546	0.166412	0.0504208
P35557	M381T	Pathogenic	0.182479	0.0325172	0.0967865	-0.186305	0.125861	0.0502678
P01112	G60S	Pathogenic	0.012333	-0.0775951	0.190134	0.0256937	0.100719	0.0502569
P43246	D167H	Benign	0.0685089	0.0270581	0.0953752	-0.013625	0.0729227	0.050048
P60484	Y155H	Pathogenic	0.0510106	0.0152375	-0.0529355	0.0914341	0.141482	0.0492458
P43246	L432F	Benign	0.0157359	0.0297448	0.286701	-0.132028	0.0458645	0.0492036
P43246	C693W	Pathogenic	0.0333909	0.0387642	0.0767607	0.0688927	0.0262905	0.0488198
O60260	A46T	Benign	0.169679	-0.0652896	0.108447	0.0129104	0.0169679	0.048543
P38398	M1652I	Benign	0.255447	-0.242919	0.135621	0.077342	0.0168845	0.0484749
P04637	R174K	Benign	0.100623	-0.0249332	-0.0480855	0.0854853	0.129118	0.0484417
P60484	D92V	Pathogenic	0.0221367	-0.00934379	0.165063	0.0423484	0.0216554	0.0483719
P43246	C333R	Pathogenic	0.140856	0.0478795	-0.00959509	0.0498945	0.0118979	0.0481865
P04637	H168P	Pathogenic	-0.177204	0.0160285	0.221728	-0.144256	0.324132	0.0480855
P01116	G60R	Pathogenic	-0.0330579	-0.110178	0.0440771	0.0881543	0.250689	0.0479369
O15297	G83W	Pathogenic	-0.12331	0.0748514	0.0159771	0.249078	0.0229414	0.0479076
P60484	T277R	Pathogenic	0.0197305	0.0896025	0.0409047	0.0741097	0.0134745	0.0475644
P35520	I152M	Pathogenic	0.135425	0.0909664	-0.136573	0.15364	-0.00628583	0.0474345
P43246	G164R	Pathogenic	0.00460564	0.0279217	0.0662061	0.0306083	0.105354	0.0469392
P43246	P696R	Pathogenic	0.0358856	0.0333909	0.124736	0.0318557	0.00805987	0.0467856
P37231	E157G	Pathogenic	0.0109235	-0.0164082	0.200265	0.0493214	-0.0129096	0.0462384
P43246	C333Y	Pathogenic	0.133564	0.0401075	0.00594895	0.00287853	0.0481673	0.0461332
P38398	T1700I	Pathogenic	0.109477	0.0588235	0.0522876	-0.0117102	0.0217865	0.0461329
P35520	R121L	Pathogenic	0.140151	0.0393487	0.0586447	0.00770308	-0.0154522	0.0460791
P08397	R173P	Pathogenic	0.0696492	0.0889906	0.0086426	0.0294865	0.0335536	0.0460645
P08397	G24D	Pathogenic	0.0559227	0.0259344	0.0269446	0.104728	0.0127097	0.0452479
P45381	I143F	Pathogenic	-0.0919978	0.028307	0.0816549	0.0919978	0.11595	0.0451824
P35557	I130N	Pathogenic	0.104438	0.0485845	0.150344	-0.0286917	-0.0497322	0.0449885
P43246	L595R	Pathogenic	-0.0157359	0.133851	0.0397237	0.0802149	-0.0132412	0.0449626
P60484	F195S	Pathogenic	0.0360924	-0.0211779	0.110443	0.130414	-0.0322425	0.0447057
P43246	L187R	Pathogenic	0.0385723	0.111495	0.0189983	0.0167914	0.0364613	0.0444636
P30793	L71P	Pathogenic	0.177815	0.0482642	-0.0482642	-0.0143946	0.0584251	0.0443692
O60260	C441R	Pathogenic	0.178163	0.00331981	-0.0184434	0.00829952	0.0494283	0.0441534
P35520	L136P	Pathogenic	0.0919871	0.0276154	0.05216	-0.0398437	0.0879735	0.0439785
P0DP23	N54I	Pathogenic	-0.191589	0.336288	0.313084	-0.0525701	-0.185748	0.0438931
P43246	L270R	Pathogenic	-0.0270581	0.081942	0.162733	-0.00220687	0.00383803	0.0438495
P43246	L414P	Pathogenic	0.0368451	0.0570908	0.00172712	0.0633276	0.0600652	0.0438112
P35557	V226A	Pathogenic	0.207728	-0.0554705	0.148814	-0.0906656	0.006886	0.0434583
P05121	S206G	Benign	0.000503778	0.163224	0.194458	0.084131	-0.227204	0.0430227
P35557	G294V	Pathogenic	0.119357	0.0120505	0.10635	-0.0784239	0.0535578	0.0425784
P04637	P191R	Benign	0.11309	0.0253785	0.200356	0.206589	-0.333037	0.0424755
P38398	K1636N	Benign	0.0326797	-0.100763	0.191721	0.178105	-0.0898693	0.0423747
P35557	V253F	Pathogenic	0.200842	0.0793803	-0.0726855	-0.0455241	0.0493497	0.0422724
P43246	R524P	Pathogenic	0.0493187	-0.000575705	0.00690846	0.103243	0.0516216	0.0421032
P35520	R548Q	Benign	-0.00937039	0.0758411	0.101158	0.0258257	0.0162548	0.0419417
P01112	G13R	Pathogenic	-0.0503597	-0.0678314	0.238438	0.158273	-0.0688592	0.0419322
P35557	R275L	Pathogenic	-0.162204	0.100612	0.041316	0.166412	0.0627391	0.0417751
P35520	T262M	Pathogenic	0.359881	0.138825	-0.110635	-0.107239	-0.07266	0.0416345
P43246	P622R	Pathogenic	-0.0316638	0.0562272	0.187104	-0.00268662	-0.00172712	0.0414508
P45381	A305E	Pathogenic	-0.199238	-0.175286	0.0685901	-0.0762112	0.589004	0.0413718
P60484	M35L	Pathogenic	0.00384986	0.0536585	0.137632	0.0668912	-0.0563041	0.0411456
P43246	E749G	Pathogenic	0.0333909	-0.019574	0.159662	-0.00844368	0.0406832	0.0411437
P42898	R357C	Pathogenic	0.0515105	-0.0179447	-0.00219468	0.0506425	0.123548	0.0411122
P45381	A57T	Pathogenic	-0.0528035	-0.0198694	0.14589	0.0794774	0.050626	0.0406641
P45381	P181T	Pathogenic	0.00272183	-0.0016331	0.0985302	0.139902	-0.0381056	0.0402831
P43246	C527S	Benign	0.371138	-0.173671	-0.189407	-0.105354	0.298023	0.0401458
P43246	I217V	Benign	-0.00748417	0.0162157	0.112263	0.0285934	0.0458645	0.0390904
P08397	R116W	Pathogenic	0.0476887	0.0922266	0.102086	-0.100761	0.053281	0.0389044
P38398	C39Y	Pathogenic	0.0762527	-0.00462963	0.0337691	0.0669935	0.0217865	0.0388344
P60484	C136F	Pathogenic	0.0192493	0.0656238	0.012512	0.0274302	0.0692974	0.0388225
P08397	L92P	Pathogenic	0.0233859	0.0340707	0.0635486	0.0513472	0.0213523	0.0387409
P04637	R273G	Pathogenic	0.0293856	0.0373998	0.110419	-0.000445236	0.016919	0.0387355
P60484	P96L	Pathogenic	0.0543792	0.0511729	-0.0380173	-0.0153994	0.141001	0.0386273
P43246	D603V	Pathogenic	0.00690846	0.0404913	0.10996	0.00940319	0.0262905	0.0386106
P01112	G60V	Pathogenic	0.00719424	0.0195272	0.0472765	0.0770812	0.0400822	0.0382323
P04637	I251F	Pathogenic	0.0516474	0.0574354	0.203918	-0.0231523	-0.0988424	0.0382012
P43246	D748Y	Pathogenic	0.11802	-0.00805987	0.0211092	0.0130493	0.0466321	0.0381501
P35520	G307V	Pathogenic	0.000617475	0.0370485	0.0811979	0.049398	0.0222291	0.0380982
P43246	C697R	Pathogenic	0.0821339	0.0432738	0.0163116	0.0493187	-0.000959509	0.0380157
P04637	Y234N	Pathogenic	0.0667854	0.0747996	0.13268	-0.0690116	-0.0160285	0.0378451
P43246	C199R	Pathogenic	0.00959509	0.0230282	-0.00345423	0.125312	0.0330071	0.0374976
P43246	L478R	Pathogenic	0.0431779	0.0381884	-0.00652466	0.0648628	0.0460564	0.0371522
P43246	L190P	Pathogenic	0.0568029	0.0379965	0.00249472	-0.00997889	0.0974861	0.0369603
P04637	C275Y	Pathogenic	0.0979519	-0.0280499	-0.0124666	0.00890472	0.117542	0.0367765
P60484	Y155C	Pathogenic	0.0760346	0.0791891	-0.0683349	-0.0486044	0.142926	0.036242
P38398	C44S	Pathogenic	-0.00599129	-0.047658	-0.0174292	0.242919	0.00762527	0.0358932
P43246	E455G	Benign	0.0545001	0.136442	-0.0399156	0.0408751	-0.0140088	0.0355786
P35520	L230Q	Pathogenic	0.224775	-0.0410478	-0.176275	0.04262	0.127523	0.035519
P43246	P696Q	Pathogenic	0.0159278	0.0177509	0.126655	-0.00959509	0.0251391	0.0351756
P35520	S349G	Pathogenic	0.109565	0.109565	-0.0667243	-0.108713	0.130868	0.034912
P43246	V163D	Pathogenic	0.0255229	0.0414508	0.0270581	0.0575705	0.0222606	0.0347726
P43246	L687P	Pathogenic	0.157359	0.0236999	-0.0211092	-0.0132412	0.0268662	0.034715
P35557	F423Y	Pathogenic	-0.00420811	0.0531752	0.044759	-0.105203	0.184774	0.0346595
P43246	H801P	Pathogenic	0.0182307	0.0611207	-0.00230282	0.0869315	0.00882748	0.0345615
P60484	D92A	Pathogenic	-0.00288739	-0.0181898	0.131376	0.0514918	0.00962464	0.0342831
P38398	C27F	Pathogenic	-0.0119826	-0.00108932	0.0354031	0.111111	0.0332244	0.0333333
P35557	A188T	Pathogenic	-0.156848	-0.074407	0.0807192	0.186687	0.130451	0.0333206
P38398	K1648T	Benign	0.0446623	0.0702614	-0.0381264	0.189542	-0.100218	0.0332244
P37231	G148E	Pathogenic	0.00397219	-0.00761337	0.0493214	0.105594	0.0129096	0.0328368
P60484	R159S	Pathogenic	0.12512	-0.0285931	-0.039461	0.039461	0.0673725	0.0327799
P26367	V53L	Pathogenic	-0.0820633	-0.303934	0.0820633	0.404455	0.0609613	0.0322965
P35520	H232D	Pathogenic	0.0615876	0.0480032	0.00292752	0.0362711	0.0100285	0.0317636
P43246	A689P	Pathogenic	0.0974861	0.0382844	-0.0140088	0.00498945	0.0282096	0.0309921
P43246	M688R	Pathogenic	0.0568029	0.0964306	0.0205335	-0.00748417	-0.011706	0.0309154
P42898	L439P	Pathogenic	-0.0673896	0.0690679	0.146915	-0.0166444	0.0224632	0.0308823
P37231	R194Q	Pathogenic	0.0420391	0.011542	0.0235022	0.0284674	0.0483284	0.0307758
P35520	G305R	Pathogenic	0.0217475	-0.0532756	0.166545	-0.0406174	0.0584873	0.0305774
P43246	Q239H	Benign	0.205719	-0.112454	-0.0765688	0.0228363	0.107657	0.0294377
P60484	R15S	Pathogenic	-0.00192493	-0.0839347	0.0322425	0.0587103	0.141963	0.0294113
P04637	P177R	Pathogenic	0.141585	-0.00356189	0.0133571	0.0667854	-0.0712378	0.0293856
P04637	R158G	Pathogenic	0.0445236	0.032057	0.102404	-0.0752449	0.0427427	0.0292965
P60484	Y68D	Pathogenic	0.0596728	0.0041307	0.0707411	0.020693	-0.00914341	0.0292188
P60484	C124R	Pathogenic	0.00866218	-0.000200388	0	-0.0153994	0.152551	0.0291226
P35557	M41R	Pathogenic	0.0818669	0.0941086	-0.0631217	0.0677123	-0.0363428	0.0288447
P43246	N671Y	Pathogenic	0.0349261	0.021493	0.0905776	0.00307043	-0.00633276	0.0287469
P60484	D252V	Pathogenic	-0.0437921	-0.0258895	0.137151	0.014437	0.0611165	0.0286046
P43246	L310R	Pathogenic	0.00690846	0.0663021	0.0552677	0.00182307	0.0115141	0.0283631
P26367	R38Q	Pathogenic	-0.063306	-0.0123169	0.179367	-0.0117233	0.0468933	0.0277828
P35557	G388D	Pathogenic	0.0680949	-0.0811018	0.248661	-0.0661821	-0.0306044	0.0277735
P04637	R273L	Pathogenic	0.0765806	0.0186999	0.0908281	-0.0222618	-0.0267142	0.0274265
P35520	G256V	Pathogenic	0.0864397	0.0549485	-0.000932982	-0.0154436	0.00647671	0.0262976
P60484	D326N	Pathogenic	-0.0654475	-0.162688	-0.00625602	0.0923965	0.271896	0.0259802
P38398	T37K	Pathogenic	0.0179739	0.0291394	0.0217865	0.0511983	0.00816993	0.0256536
P60484	R173H	Pathogenic	-0.0192493	0.0299439	0.182868	-0.124158	0.0567854	0.0252381
P38398	G1788C	Pathogenic	-0.0114379	0.0811547	0.1122	-0.00190632	-0.0550109	0.025
P60484	R47K	Pathogenic	0.0384986	-0.0272373	-0.0336862	0.0298364	0.117421	0.0249664
P38398	C1697Y	Pathogenic	-0.0479303	0.000272331	0.0571895	0.0680828	0.046841	0.0248911
P35557	C382Y	Pathogenic	-0.0504973	-0.0290742	-0.0141546	0.0474369	0.17062	0.0248661
P60484	Y174H	Pathogenic	0.0591915	-0.0495987	0.0553417	0.0226179	0.0360924	0.024729
P43246	I356R	Pathogenic	0.0138169	0.109384	-0.00460564	-0.00316638	0.00767607	0.024621
P43246	G338V	Pathogenic	0.00498945	0.0339666	0.00652466	-0.01564	0.0932642	0.024621
P43246	P349H	Pathogenic	0.0163116	0.0283055	0.0629438	-0.00767607	0.021493	0.0242756
P04637	G244D	Pathogenic	0.0863758	-0.130899	0.189671	0.0819234	-0.105966	0.0242208
P35520	R266G	Pathogenic	0.070016	-0.0182828	-0.185618	0.118797	0.134233	0.0238289
P43246	E876D	Benign	-0.00441374	-0.111111	0.0802149	0.119555	0.0345423	0.0237574
P60484	S170I	Pathogenic	-0.000481232	0.022715	0.093359	0.0149182	-0.0139557	0.023311
P35520	C165Y	Pathogenic	0.0999986	-0.0128448	-0.0469603	0.105865	-0.029671	0.0232774
P60484	I101N	Pathogenic	0.033205	0.101152	0.0014437	-0.00481232	-0.0173244	0.0227328
P60484	D19V	Pathogenic	-0.0827719	0.0344206	0.128489	0.0991338	-0.0659288	0.0226685
P43246	V161D	Pathogenic	0.0393399	0.0263865	-0.0184226	0.0621762	0.00134331	0.0221647
P60484	N12T	Pathogenic	-0.0461983	0.0564222	0.257459	-0.159288	0.00192493	0.022064
P35557	C371W	Pathogenic	0.058531	0.0107116	0.0187452	0.0195103	0.00191278	0.0218822
P43246	S554G	Pathogenic	-0.00729227	0.256381	-0.146421	0.0777202	-0.0713874	0.0218
P60484	C136R	Pathogenic	0.0505294	0.0294522	0	-0.0014437	0.0303176	0.0217711
P35520	G148R	Pathogenic	-0.0676423	-0.0892539	0.0972234	-0.0664073	0.233377	0.0214593
P43246	L310P	Pathogenic	0.00307043	0.0262905	0.0554596	0.00124736	0.0211092	0.0214354
P35520	A226D	Pathogenic	0.0548076	-0.0222223	0.161631	0.0304174	-0.118394	0.0212479
P43246	M253L	Benign	0.0619843	-0.00182307	0.0944157	-0.122625	0.0733065	0.0210516
P08397	D99N	Pathogenic	0.0414213	-0.100668	0.0282032	0.153267	-0.0180602	0.0208326
P43246	L341P	Pathogenic	0.0124736	0.0321435	-0.0138169	-0.0161197	0.0888505	0.0207062
P42898	A113T	Pathogenic	0.124322	0.00826233	-0.0788794	0.084229	-0.0347276	0.0206413
P43246	C697Y	Pathogenic	0.0635195	-0.00134331	0.0184226	0.00316638	0.0182307	0.0203992
P38398	W1837C	Pathogenic	0.0354031	-0.046841	0.138889	-0.0678105	0.0413943	0.020207
P43246	I356K	Pathogenic	0.00671656	0.0770486	0.0151602	0.00105546	-0.000383803	0.0199194
P60484	G132S	Pathogenic	-0.0120308	0.0399385	-0.0182868	0.0495669	0.039461	0.0197298
P38398	T37R	Pathogenic	-0.00708061	0.045207	0.0168845	0.0490196	-0.00599129	0.0196078
P43246	C697F	Pathogenic	0.000959509	0.0403953	0.017655	0.0170793	0.0205335	0.0193245
P35557	G261R	Pathogenic	-0.123565	-0.081293	0.00382555	0.0497322	0.247896	0.0193191
P35557	R43P	Pathogenic	-0.00535578	-0.00382555	-0.0558531	0.179419	-0.0187452	0.0191278
P43246	G683R	Pathogenic	0.0326233	0.0134331	0.0374208	-0.00172712	0.0134331	0.0190367
P43246	G338R	Pathogenic	-0.0113222	0.0130493	0.0207254	-0.0154481	0.085972	0.0185953
P38398	H41Y	Pathogenic	-0.0266885	-0.0354031	-0.0582789	0.232026	-0.0190632	0.0185185
P38398	M1775R	Pathogenic	-0.0490196	-0.0326797	-0.133442	-0.125545	0.433007	0.0184641
P37231	L337P	Pathogenic	0.000993049	0.026548	-0.00728236	-0.000662032	0.0711685	0.018153
P04637	C141W	Pathogenic	-0.00356189	0	0.103295	0.125557	-0.135352	0.0179875
P35557	E279Q	Benign	0.086075	0.125287	-0.0470543	0.00267789	-0.0784239	0.0177123
P60484	C124G	Pathogenic	0.0505294	0.0719144	-0.0640038	-0.0842156	0.114052	0.0176553
P60484	P96R	Pathogenic	0.00673725	0.035227	0.0360924	0.00577478	0.00384986	0.0175363
P04637	C238Y	Pathogenic	0.0872663	-0.0378451	-0.0338379	0.00934996	0.062333	0.0174533
P04637	R273P	Pathogenic	0.000890472	0.0360641	0.0293856	0.0209261	-0.000890472	0.0172752
P35520	G151R	Pathogenic	0.00431136	-0.0248643	0.0154259	-0.0237837	0.113913	0.0170005
P60484	F81C	Pathogenic	0.0822907	-0.0285904	0.117421	-0.0760346	-0.0105871	0.0168998
P60484	L70P	Pathogenic	0.0317613	-0.0178056	0.0399423	-0.0134745	0.0433109	0.0167469
P43246	S554C	Pathogenic	0.0274419	0.327672	-0.131836	0.0439455	-0.183842	0.0166763
P35557	R191W	Pathogenic	0.0317521	0.127774	-0.037873	-0.0703902	0.0313695	0.0165264
P43246	D603G	Pathogenic	0.00921128	0.0244675	0.0784878	-0.0531568	0.0236039	0.0165227
P60484	Y155S	Pathogenic	0.00192493	0.143238	-0.0543792	-0.00481232	-0.00336862	0.0165205
P43246	D603Y	Pathogenic	0.00172712	0.0382844	0.00652466	0.0255229	0.00882748	0.0161773
P43246	S676L	Pathogenic	0.0612167	-0.00239877	0.0236039	0.00882748	-0.0109384	0.0160622
P35557	T255A	Pathogenic	0.0332823	0.0451415	0.109028	-0.0615914	-0.0462892	0.0159143
P38398	D1692H	Pathogenic	0.0555556	-0.00381264	-0.00708061	-0.0367647	0.0713508	0.0158497
P43246	F58L	Benign	-0.0420265	-0.310689	-0.126463	0.364997	0.192477	0.0156592
P60484	R159M	Pathogenic	0.0673725	-0.0283927	0.0264678	0.00962464	0.00240616	0.0154957
P35520	E176D	Pathogenic	-0.157884	-0.206973	0.0875619	0.293798	0.0591581	0.0151321
P43246	A700E	Pathogenic	0.00249472	0.0304164	0.0339666	0.0339666	-0.025331	0.0151027
P60484	N48K	Pathogenic	0.0856593	-0.0675729	0.0885467	-0.0264678	-0.00625602	0.0147819
P04637	F109I	Pathogenic	0.0373998	0.0837044	-0.0258237	-0.124666	0.103295	0.0147818
P43246	C697W	Pathogenic	0.0107465	0.00402994	0.0381884	0.0236999	-0.00345423	0.0146421
P43246	P349R	Pathogenic	0.00498945	0.0444253	0.0307043	-0.015544	0.00844368	0.0146037
P45381	D114N	Pathogenic	-0.0016331	-0.0664126	0.116494	-0.00435493	0.0288514	0.014589
P38398	K1667T	Benign	0.185185	0.184096	-0.179739	-0.100218	-0.0179739	0.0142702
P43246	N671I	Pathogenic	0.0226444	0.0432738	0.0168874	-0.000575705	-0.0120898	0.014028
P43246	D748H	Pathogenic	0.0498945	-0.0323354	0.0677413	-0.0151602	0	0.014028
P43246	K104N	Benign	0.251775	-0.370178	0.106505	0.0926885	-0.0109384	0.0139704
P01116	T50P	Pathogenic	0.0247934	0.154221	-0.300275	0.0495868	0.140496	0.0137642
P43246	S676P	Pathogenic	0.0771445	-0.0052773	-0.00748417	0.00575705	-0.00134331	0.0137594
P30793	Q180R	Pathogenic	0.0313294	0.0427604	-0.0973751	0.03895	0.0524979	0.0136325
P30793	Q180P	Pathogenic	0.019475	0.11304	-0.0762066	-0.0177815	0.0296359	0.0136325
P38398	C39S	Pathogenic	-0.041939	-0.082244	-0.0479303	0.278867	-0.0397603	0.0133987
P38398	R7L	Benign	-0.0675381	-0.127179	0.130174	0.124728	0.00599129	0.0132353
P01112	A146V	Pathogenic	-0.0102775	0.00154162	-0.0133607	0.0308325	0.0565262	0.0130524
P43246	G162R	Pathogenic	0.0153521	0.0289772	-0.00594895	-0.00556515	0.0320476	0.0129726
P43246	Q879E	Benign	0.0470159	0.0520054	-0.05853	-0.0184226	0.0395318	0.0123201
P43246	G338E	Pathogenic	0.00230282	0.0128574	0.00940319	-0.0186145	0.054692	0.0121282
P43246	L687R	Pathogenic	0.00537325	0.0576665	0.0211092	-0.00997889	-0.0143926	0.0119555
O15297	N381Y	Benign	-0.045678	0.125182	0.143179	-0.138673	-0.0264236	0.0115173
P01116	L19F	Pathogenic	0.0991736	0.0351249	-0.0743802	-0.0991736	0.0964187	0.0114327
P60484	C105R	Pathogenic	0.00288739	-0.0237808	-0.0375361	0.0312801	0.0842156	0.0114132
P43246	G692V	Pathogenic	-0.0118979	0.0304164	0.017655	0.0297448	-0.00940319	0.011303
Q9UQ13	Q413H	Benign	0.120782	-0.0397329	0.0139136	-0.0597987	0.0165779	0.0103483
P60484	G129V	Pathogenic	-0.0192493	0.0159777	-0.0115496	0.020693	0.045717	0.0103178
P35520	T191K	Pathogenic	0.0433518	-0.0149995	0.0242101	0.0655809	-0.0684111	0.00994642
P60484	H123D	Pathogenic	0.0129933	0.02079	0.0134745	0.00866218	-0.00625602	0.00993279
P60484	R173G	Pathogenic	-0.0351299	0.0153676	0.0774783	-0.0500481	0.0418672	0.00990702
P60484	Y16D	Pathogenic	-0.0490857	0.0130994	0.163138	0.0105871	-0.0885467	0.00983835
P43246	L787R	Pathogenic	0.0107465	0.0382844	-0.0128574	0.0299367	-0.0174631	0.00972942
O60260	A82E	Benign	-0.00258207	-0.0632608	0.0627075	0.0261896	0.0254519	0.00970122
P43246	G692R	Pathogenic	-0.0151602	0.0298407	0.0191902	-0.0178469	0.0318557	0.0095759
P43246	G669V	Pathogenic	0.000575705	0.0121858	0.00556515	0.00882748	0.0197659	0.009384
P04637	L265Q	Pathogenic	0.0186999	0.0988424	0.0204809	-0.0667854	-0.0249332	0.00926091
P04637	C238S	Pathogenic	0.0195904	-0.0930543	-0.0730187	0.162956	0.0293856	0.00917186
P38398	C44F	Pathogenic	-0.0321351	-0.0190632	-0.00653595	0.119826	-0.0163399	0.00915033
P35557	V154G	Pathogenic	0.122035	0.120696	0.0187452	-0.133129	-0.0837796	0.00891354
P60484	H93P	Pathogenic	0.0346487	0.00490938	0.0529355	-0.0235804	-0.0259865	0.00858534
P60484	G165V	Pathogenic	-0.0774783	0.00577107	-0.0139557	0.0721848	0.0553417	0.00837269
P60484	H61P	Pathogenic	-0.0625602	0.116462	0.0481232	-0.0120308	-0.0486044	0.008278
P38398	C44Y	Pathogenic	-0.0473856	-0.041122	0.0517429	0.0974946	-0.0201525	0.00811547
P60484	R173P	Pathogenic	-0.0303176	-0.0151186	0.0481232	0.00433109	0.0327238	0.00794837
P38398	S1841I	Pathogenic	-0.0473856	0.0283224	0.12037	-0.0264161	-0.0359477	0.00778867
P43246	G674R	Pathogenic	-0.00997889	-0.0100748	0.0619843	-0.0103627	0.00729227	0.00777202
P43246	L330R	Pathogenic	-0.0249472	0.0587219	-0.0222606	0.0130493	0.0138169	0.00767607
P60484	H141P	Pathogenic	-0.012512	0.0495351	-0.012512	0.0173244	-0.00384986	0.0075971
P35520	A331V	Pathogenic	-0.141826	0.0631756	0.34073	-0.234447	0.00914656	0.00735588
O60260	R366W	Benign	-0.050166	0.154924	0.0538547	0.0118038	-0.137588	0.00656584
P45381	F295S	Pathogenic	-0.0217746	-0.0533478	-0.0778443	0.0201415	0.165487	0.00653239
P42898	A175T	Pathogenic	-0.0800413	-0.0304673	0.0325329	0.147106	-0.0366641	0.00649322
P60484	T160I	Pathogenic	-0.00962464	-0.025186	-0.0736285	0.0644851	0.0760346	0.00641612
P60484	F200V	Pathogenic	0.116458	-0.0336512	-0.0495669	0.078922	-0.0818094	0.00607054
P43246	N613H	Benign	0.0949914	0.0655344	-0.0189983	-0.0652466	-0.0460564	0.00604491
P38398	M1T	Pathogenic	0.0141612	0.183551	-0.0947712	0.0255991	-0.0985839	0.00599129
P38398	C1697R	Pathogenic	-0.0359477	0.0138889	-0.0337691	0.0294118	0.0561002	0.00593682
P35520	P290L	Pathogenic	-0.232594	0.0502093	0.102077	0.0279802	0.0817005	0.00587461
P43246	G674V	Pathogenic	-0.00307043	0.00604491	0.00959509	0.00767607	0.00537325	0.00512378
P38398	L95I	Benign	0.0577342	0.148965	-0.206972	0.0506536	-0.0255991	0.00495643
Q9BQB6	V118L	Benign	-0.00345622	-0.101382	0.0264977	0.0518433	0.0506912	0.00483871
P04637	D186E	Benign	-0.0596616	-0.121995	0.0106857	0.0463045	0.147818	0.00463045
P38398	L1764P	Pathogenic	-0.0539216	0.0324074	0.0250545	0.0506536	-0.0315904	0.0045207
P38398	K1711E	Pathogenic	-0.0261438	0.118192	-0.0604575	0.041122	-0.0511983	0.00430283
P04637	G105R	Pathogenic	-0.154942	-0.0694568	0.0801425	-0.0494212	0.214604	0.00418522
P38398	W1837R	Pathogenic	0.00108932	-0.0479303	0.0653595	-0.0517429	0.0533769	0.0040305
P45381	V281M	Benign	-0.0582471	-0.220468	0.273272	-0.0696788	0.0947197	0.00391943
P60484	Y155N	Pathogenic	0.0957652	0.056183	-0.0712223	-0.0733879	0.0110683	0.00368127
P35557	A378T	Pathogenic	-0.0306044	-0.0548967	-0.0118592	0.0394032	0.0753634	0.00348125
P38398	G1706V	Pathogenic	-0.0108932	0.0392157	0.0277778	-0.0147059	-0.0261438	0.00305011
P35557	L309P	Pathogenic	-0.0394032	-0.0285004	0.0244836	0.0925784	-0.0340474	0.00302219
P35520	N228K	Pathogenic	0.11344	-0.0571369	-0.035371	-0.0245652	0.0186581	0.00300508
P60484	P96S	Pathogenic	0.172762	-0.0741415	-0.0991338	-0.0101059	0.0255053	0.00297728
P60484	D24V	Pathogenic	-0.0582291	-0.0531359	0.183349	-0.0579885	0.000481232	0.00289544
P35557	F152S	Pathogenic	0.0160673	-0.0508799	0.013772	0.00114767	0.0340474	0.00283091
P43246	G203A	Benign	-0.00230282	0.00278258	-0.00191902	0.015544	-0.00153521	0.00251391
P35557	D4N	Benign	-0.0512624	-0.0921959	0.0673298	0.0451415	0.0428462	0.00237184
P38398	Q94H	Benign	-0.12037	-0.0130719	0.222222	-0.13671	0.0577342	0.00196078
P60484	D22H	Pathogenic	0.0803657	-0.0888081	0.0563041	-0.100577	0.0620789	0.00187264
P42898	G149V	Pathogenic	-0.02866	0.102763	-0.0498322	-0.0104518	-0.00593855	0.00157606
P04637	A129D	Benign	0.0418522	0.101514	-0.0658949	0.111309	-0.182547	0.00124666
O60260	R42P	Pathogenic	-0.0202877	0.0885282	-0.0652896	0.0328292	-0.0309849	0.000959056
P35557	M202R	Pathogenic	0.0332823	-0.0332823	0.129686	-0.0229533	-0.102525	0.000841622
P04637	C141Y	Pathogenic	0.111309	0.0342832	-0.147818	-0.0115761	0.0178094	0.000801425
P38398	V1784E	Pathogenic	-0.046841	0.0574619	0.101307	-0.0307734	-0.077342	0.000762527
P43246	A763P	Pathogenic	0.0182307	-0.0227404	-0.0360775	0.046824	-0.00249472	0.000748417
P43246	L330P	Pathogenic	-0.0168874	0.0264824	-0.0241796	-0.0221647	0.0378046	0.000211092
P43246	C199W	Pathogenic	-0.0101708	0.0281136	-0.0514297	0.00921128	0.0241796	-1.91902e-05
P60484	D252G	Pathogenic	-0.00192493	-0.0730055	0.0428296	-0.0298364	0.060154	-0.000356634
P38398	C24W	Pathogenic	-0.0239651	-0.0190632	0.0108932	0.0367647	-0.00653595	-0.000381264
P37231	Y151C	Pathogenic	0.0122476	-0.0681893	0.0331016	-0.00662032	0.0274743	-0.000397219
P38398	H41D	Pathogenic	0.085512	-0.0612745	-0.0136166	0.0196078	-0.0326797	-0.000490196
P60484	V119G	Pathogenic	-0.0240616	0.115334	-0.0644851	-0.00818094	-0.0211742	-0.0005136
P38398	M1689R	Pathogenic	0.0680828	0.0310458	-0.0631808	-0.0607298	0.0212418	-0.000708061
P04637	G245D	Pathogenic	0.0124666	-0.0454141	-0.0436331	0.0507569	0.0222618	-0.000712378
P43246	G674D	Pathogenic	-0.0153521	-0.0125696	0.0228363	0.000959509	-0.00498945	-0.00182307
P43246	G751R	Pathogenic	-0.0230282	-0.0227404	0.0314719	0.000383803	0.00307043	-0.00216849
P60484	L98R	Pathogenic	-0.0712223	0.0762276	-0.018768	-0.00962464	0.0110683	-0.00246381
P38398	C39W	Pathogenic	0.00490196	-0.0185185	-0.0272331	0.0588235	-0.0310458	-0.00261438
P43246	T732P	Pathogenic	-0.0124736	0.0261946	-0.037037	0.00518135	0.00422184	-0.00278258
P43246	C333W	Pathogenic	0.00671656	-0.0164076	0.0297448	-0.021493	-0.0134331	-0.00297448
P26367	R38G	Pathogenic	-0.024619	-0.119746	0.167644	0.014068	-0.052755	-0.00308174
P38398	V1687G	Pathogenic	0.0457516	0.0743464	-0.0364924	-0.0503813	-0.0490196	-0.00315904
P04637	S185N	Benign	-0.0195904	0	-0.0427427	0.015138	0.0311665	-0.0032057
P38398	W1837S	Pathogenic	-0.0392157	-0.0179739	0.0708061	-0.0639978	0.0343137	-0.00321351
P01116	P34Q	Pathogenic	0.0964187	-0.187221	0.31405	-0.137741	-0.101928	-0.00328451
P26367	G141S	Benign	-0.014068	0.00878931	0.0222743	-0.0339977	0	-0.0034004
P60484	R130L	Pathogenic	0	-0.02007	-0.0630414	-0.0346487	0.100096	-0.00353276
P37840	M127I	Benign	0.0531915	-0.260638	-0.0443262	0.0868794	0.143617	-0.00425532
P35557	E265K	Pathogenic	-0.239862	-0.096404	-0.0244836	0.128539	0.210406	-0.00436113
P60484	G132V	Pathogenic	-0.0197305	-0.0136749	-0.000962464	0.0149182	-0.00240616	-0.00437117
P60484	V255E	Pathogenic	-0.012512	0.0062242	0.0115496	0.0404235	-0.0688162	-0.00462619
P35520	C370Y	Pathogenic	-0.0537523	0.032231	-0.0451077	0.108952	-0.067028	-0.00494096
P43246	R680P	Pathogenic	-0.00402994	-0.005853	-0.00940319	0.00940319	-0.0151602	-0.00500864
P43246	R355K	Benign	0.0535406	-0.0157359	-0.0754174	-0.0427941	0.0537325	-0.00533487
P60484	F56S	Pathogenic	0.0115496	-0.0589107	0.0192493	-0.00240616	0.00336862	-0.00542988
P38398	C24R	Pathogenic	-0.0196078	-0.0201525	-0.0196078	0.0177015	0.0141612	-0.00550109
P38398	M1K	Pathogenic	0.0239651	0.145697	-0.143791	0.0212418	-0.0746187	-0.00550109
P38398	L1780P	Pathogenic	-0.0490196	-0.0168845	0.0762527	-0.0166122	-0.0245098	-0.00615468
P43246	A189V	Benign	0.166571	0.0299367	-0.0218768	-0.181731	-0.0237958	-0.00617924
P60484	G20V	Pathogenic	-0.0235804	0.00256347	-0.0433109	-0.00721848	0.039461	-0.00641705
P60484	G36R	Pathogenic	-0.0129933	-0.07816	0.0452358	-0.0129933	0.0255053	-0.00668108
P43246	M453K	Pathogenic	-0.0675494	-0.136154	0.0180388	0.0942238	0.0579543	-0.00669737
P60484	K128E	Pathogenic	0.060154	-0.0369131	-0.0784408	-0.0129933	0.0336862	-0.00690139
P35557	V62A	Pathogenic	-0.037873	-0.113428	0.0803366	0.00191278	0.03443	-0.00692425
P35557	T228A	Pathogenic	-0.048202	-0.0868401	0.126626	0.0612089	-0.089518	-0.00734507
P04637	A159D	Pathogenic	-0.0382903	0.00667854	0.0979519	-0.0596616	-0.0445236	-0.00756901
P38398	V1838G	Pathogenic	-0.0364924	0.114379	0.08878	-0.10158	-0.102941	-0.00757081
P38398	T1685I	Pathogenic	-0.00544662	0.0179739	0.0277778	-0.00708061	-0.0724401	-0.00784314
P35557	H380P	Pathogenic	-0.037873	0.0279265	0.0673298	0.00841622	-0.105968	-0.00803366
P04637	A276G	Pathogenic	0.0267142	0.0276046	-0.0569902	-0.114426	0.0765806	-0.00810329
P35520	I278T	Pathogenic	-0.108182	0.220005	0.026427	-0.0822485	-0.100155	-0.00883082
P35520	R336P	Pathogenic	-0.0500385	-0.0568307	-0.056522	0.00152061	0.117606	-0.00885296
P38398	Y1853S	Pathogenic	-0.0735294	0.0599129	0.0691721	-0.122821	0.0228758	-0.008878
P35520	T257M	Pathogenic	-0.0211743	0.0887362	-0.027349	-0.0270403	-0.0576053	-0.00888655
O15297	S313T	Benign	0.282261	-0.208485	-0.01229	-0.167145	0.0606309	-0.00900555
P38398	S1715R	Pathogenic	-0.00490196	-0.103486	-0.0816993	0.0811547	0.0620915	-0.00936819
P35557	V226M	Pathogenic	0.10023	-0.0772762	0.0367253	-0.0742158	-0.0332823	-0.00956389
P60484	H118P	Pathogenic	-0.0591915	0.150751	0.0856593	-0.0986526	-0.127526	-0.00979203
P35557	G295V	Pathogenic	-0.0474369	0.00267789	-0.0512624	-0.00765111	0.0539403	-0.00994644
P60484	F21S	Pathogenic	-0.0803657	-0.0802687	0.0712223	0.0158807	0.0230991	-0.0100865
P35557	D278E	Pathogenic	-0.110941	-0.160291	-0.065417	0	0.285386	-0.0102525
P43246	S498G	Benign	-0.130493	0.0995011	0.00825178	0.0224525	-0.0516216	-0.0103819
P43246	N127S	Benign	0.0876991	0.0971023	-0.118595	-0.172136	0.0537325	-0.0104395
P38398	I1766S	Pathogenic	-0.0898693	-0.00816993	0.0266885	0.114924	-0.0958606	-0.0104575
P60484	H123R	Pathogenic	0.00866218	-0.000384173	-0.0182868	-0.0240616	-0.0192493	-0.0106639
P04637	R248L	Pathogenic	-0.0356189	-0.0583259	0.0427427	0.047195	-0.0507569	-0.0109528
O60260	M192L	Benign	0.132055	-0.209517	-0.113242	-0.00959056	0.144596	-0.0111398
P38398	C39F	Pathogenic	0.0108932	-0.037037	-0.043573	0.0359477	-0.0234205	-0.0114379
P60484	D326G	Pathogenic	-0.0572666	-0.0850018	-0.0101059	-0.0360924	0.130895	-0.0115143
P60484	Y174N	Pathogenic	-0.0245428	0.0641457	0.0110683	-0.0399423	-0.0697786	-0.0118099
P35557	Q38L	Pathogenic	0.0547054	-0.105585	0.0420811	0.0371079	-0.0891354	-0.0121653
P43246	R711P	Pathogenic	-0.00345423	-0.0164076	-0.00556515	-0.019574	-0.0161197	-0.0122241
P04637	R248P	Pathogenic	-0.0231523	-0.022707	-0.0418522	0.062333	-0.0365093	-0.0123776
P35557	A378D	Pathogenic	0.00420811	0.000382555	-0.00267789	-0.0279265	-0.0359602	-0.0123948
P43246	K122T	Benign	-0.0414508	-0.128766	0.0827097	0.0118979	0.0107465	-0.0129726
P38398	G1706E	Pathogenic	-0.0114379	-0.00245098	-0.00163399	-0.0236928	-0.0272331	-0.0132898
P60484	M134T	Pathogenic	0.0259865	-0.0538046	-0.093359	-0.0192493	0.0731473	-0.0134558
P35520	A288P	Pathogenic	0.0236951	-0.119559	-0.024468	0.169728	-0.121411	-0.0144031
P35557	S411F	Pathogenic	-0.0745983	-0.0302219	0.0451415	-0.00114767	-0.0118592	-0.0145371
P38398	C47G	Pathogenic	-0.0043573	-0.0226035	-0.0413943	-0.00381264	-0.000544662	-0.0145425
P60484	R173C	Pathogenic	-0.0442733	-0.0407233	0.0283927	-0.163138	0.143407	-0.0152669
P60484	K66E	Pathogenic	-0.0182868	0.0364833	0.0500481	-0.00721848	-0.138114	-0.0154175
P04637	S241C	Pathogenic	-0.0543188	-0.156723	-0.0062333	0.109528	0.0267142	-0.0162066
P04637	R248G	Pathogenic	0.0284951	-0.0592164	-0.032057	0.0908281	-0.109528	-0.0162956
P43246	H665R	Benign	0.00326233	0.0706198	0.0166955	-0.0827097	-0.0903857	-0.0165036
P38398	L1705P	Pathogenic	0.0348584	-0.0217865	-0.0413943	-0.00217865	-0.0539216	-0.0168845
P60484	A126T	Pathogenic	-0.0413859	-0.0577796	-0.0413859	0.0938402	-0.0389798	-0.0171382
P01116	K5N	Pathogenic	-0.0688705	-0.137179	0.0633609	-0.0743802	0.129477	-0.0175184
P60484	M35R	Pathogenic	-0.0322425	0.0235486	0.0192493	-0.0505294	-0.0481232	-0.0176195
P43246	Q193K	Benign	-0.0439455	0.085972	-0.123009	0.0406832	-0.0485511	-0.0177701
P35557	G229R	Pathogenic	-0.126626	-0.13619	0.107881	-0.0749809	0.136572	-0.0186687
P38398	G1788A	Pathogenic	-0.0898693	0.12037	0.0343137	-0.0550109	-0.10512	-0.0190632
P35520	A114V	Pathogenic	-0.152645	0.0616185	0.183878	-0.0729909	-0.116523	-0.0193324
P38398	M1783L	Benign	0.183551	-0.381808	-0.0833333	0.00762527	0.175381	-0.0197168
P35557	E40K	Pathogenic	-0.0615914	-0.0876052	0.0394032	0.075746	-0.0646519	-0.0197399
P01116	G12A	Pathogenic	-0.0606061	-0.15758	0.0192837	0.0661157	0.0330579	-0.0199457
P35520	G259D	Pathogenic	0.00831283	-0.0455618	-0.0701064	-0.014225	0.0209711	-0.0201219
P0DP23	D130G	Pathogenic	0.130841	-0.181522	0.221963	-0.176402	-0.0969626	-0.0204165
P38398	C39R	Pathogenic	-0.0130719	-0.0457516	-0.040305	0.00490196	-0.00816993	-0.0204793
P04637	E285V	Pathogenic	-0.0810329	-0.0436331	0.110419	-0.13179	0.0427427	-0.0206589
P42898	Y611C	Benign	-0.191841	0.0608056	0.18332	-0.117794	-0.0384715	-0.0207961
P04637	S183P	Benign	0.00356189	-0.0249332	-0.0632235	0.00890472	-0.032057	-0.0215494
P60484	R130P	Pathogenic	0.0197305	-0.0331079	-0.0688162	-0.0211742	-0.00481232	-0.021636
P35557	M381R	Pathogenic	0.160673	0.0105203	-0.115149	-0.12127	-0.0459067	-0.0222265
P35557	R303W	Pathogenic	-0.124331	-0.058531	0.116679	-0.0830145	0.0355777	-0.0227238
P35557	P153S	Pathogenic	0.138485	-0.112854	0.0409334	-0.0753634	-0.105203	-0.0228003
P38398	C1787Y	Pathogenic	-0.00762527	-0.039488	0.0283224	-0.0895969	-0.00708061	-0.0230937
P35557	R397L	Pathogenic	-0.102142	0.00229533	-0.0198929	0.082632	-0.0788064	-0.0231829
P38398	C44W	Pathogenic	-0.0604575	-0.0541939	-0.0413943	0.0942266	-0.0544662	-0.0232571
P38398	N1819S	Benign	0.00217865	0.0245098	-0.160675	0.0272331	-0.0103486	-0.0234205
P35557	F150Y	Pathogenic	-0.0336649	-0.0250574	0.0451415	0.00765111	-0.113619	-0.0239097
O60260	Q34R	Benign	-0.0811509	0.109923	-0.10439	0.176319	-0.220583	-0.0239764
P08397	A122P	Pathogenic	0.0269718	-0.0929967	-0.104701	0.0320557	0.0178209	-0.0241698
P01116	G60V	Pathogenic	-0.0936639	-0.0426142	-0.00550964	0.0385675	-0.0192837	-0.0245008
P04637	S127P	Pathogenic	-0.0739092	-0.016919	0.0186999	-0.0934996	0.0427427	-0.024577
P60484	V166E	Pathogenic	0.012512	-0.0533197	0.0110683	-0.0173244	-0.0779596	-0.0250046
P04637	R273C	Pathogenic	-0.0783615	-0.0908281	0.279608	-0.19724	-0.0409617	-0.0255565
P35557	A379G	Pathogenic	-0.089518	0.0981255	-0.0902831	-0.159526	0.111706	-0.025899
P35557	R36W	Pathogenic	0.0700077	0.00841622	-0.15723	0.0830145	-0.133894	-0.0259373
P60484	M134R	Pathogenic	-0.0110683	-0.0228183	-0.0317613	-0.0327238	-0.033205	-0.0263153
P43246	V257A	Benign	-0.076185	-0.0536365	0.0243715	0.0147764	-0.0412589	-0.0263865
P0DP23	G133V	Pathogenic	-0.315421	0.00197936	0.0806075	0.0665888	0.0338785	-0.0264733
P04637	L130P	Pathogenic	-0.0814782	0.0601069	-0.00801425	-0.116652	0.0124666	-0.0267142
P60484	T26N	Pathogenic	0.0721848	-0.0155841	-0.000481232	-0.125602	-0.0644851	-0.0267934
P38398	P1749T	Benign	-0.16939	-0.163943	-0.0528322	-0.144336	0.396514	-0.0267974
P04637	G105V	Pathogenic	-0.167409	0.0329475	-0.016919	-0.0342832	0.0516474	-0.0268032
P38398	G1748D	Pathogenic	-0.152505	-0.105937	-0.0381264	-0.0748911	0.236383	-0.0270153
P08397	G218E	Pathogenic	0.038939	-0.0444245	-0.0266431	-0.0764652	-0.0266431	-0.0270474
P35557	E300K	Pathogenic	-0.122418	-0.0380643	0.0390207	-0.0267789	0.0107116	-0.0275057
P38398	E33K	Benign	0.206427	-0.161765	0.0501089	-0.137255	-0.0958606	-0.0276688
P60484	C105Y	Pathogenic	0.0341675	-0.12897	-0.108758	0.00433109	0.0606352	-0.027719
P38398	P34R	Pathogenic	-0.0620915	-0.0694444	-0.0108932	0.0642702	-0.0626362	-0.028159
P35520	S349R	Pathogenic	-0.0199271	-0.0396863	-0.0436999	-0.00109417	-0.036599	-0.0282013
P35557	F438V	Pathogenic	0.00879878	-0.0967865	-0.154935	0.00535578	0.096404	-0.0282326
P43246	M866V	Benign	-0.03128	0.027346	0.0213011	-0.180196	0.0213011	-0.0283055
P35557	K161R	Pathogenic	-0.0386381	0.0944912	-0.108263	-0.165647	0.0749809	-0.0286151
P38398	V1714G	Pathogenic	-0.040305	0.106481	-0.0599129	-0.0680828	-0.082244	-0.0288126
P01116	T58I	Pathogenic	0.0110193	-0.210658	-0.0358127	0.0220386	0.0688705	-0.0289085
P35557	A378G	Pathogenic	0.0175976	0.0837796	-0.107881	-0.177506	0.0394032	-0.0289212
P60484	L108P	Pathogenic	-0.0765159	-0.0642042	-0.0644851	-0.0279115	0.0875842	-0.0291065
P38398	V1736G	Pathogenic	-0.0795207	0.0201525	0.0599129	-0.0874183	-0.0588235	-0.0291394
P60484	C211W	Pathogenic	-0.199711	-0.0599432	-0.018768	0.0890279	0.0418672	-0.0295055
P43246	V617I	Benign	-0.138745	0.0268662	0.0458645	0.00594895	-0.0919209	-0.0303972
P43246	S281L	Benign	0.212819	0.0802149	-0.110535	-0.109192	-0.225485	-0.0304356
P43246	Q288R	Benign	-0.0675494	0.0880829	-0.0237958	-0.175206	0.0241796	-0.0308578
P60484	I135K	Pathogenic	-0.0110683	-0.0348491	-0.0226179	-0.0413859	-0.045717	-0.0311277
P43246	G195R	Benign	-0.0475916	-0.02725	0.0450969	-0.0529649	-0.0750336	-0.0315486
P08397	K98E	Pathogenic	-0.0166621	-0.0863064	-0.000393626	-0.0675009	0.0128245	-0.0316077
P38398	S1841R	Pathogenic	-0.0669935	-0.0904139	0.114379	-0.0514706	-0.0637255	-0.0316449
P38398	T1691I	Pathogenic	-0.0206972	-0.0381264	-0.101307	0.037037	-0.0364924	-0.0319172
P60484	R130Q	Pathogenic	0.00769971	-0.0657525	-0.102502	-0.0736285	0.0741097	-0.0320148
P60484	R47G	Pathogenic	-0.104909	-0.0547187	-0.00529355	-0.00769971	0.0101059	-0.0325029
P35557	R369P	Pathogenic	-0.125478	-0.00784239	-0.151875	0.115149	0.00650344	-0.0327085
P60484	L181P	Pathogenic	-0.0582291	-0.0142952	-0.026949	-0.0461983	-0.0182868	-0.0327917
P38398	G1706R	Pathogenic	-0.0288671	-0.0272331	-0.0315904	-0.0389434	-0.0397603	-0.0332789
P35557	L315H	Pathogenic	-0.0726855	-0.100038	0.0845448	0.0436113	-0.123183	-0.0335501
P04637	C275F	Pathogenic	-0.030276	-0.00133571	-0.0801425	-0.0391808	-0.016919	-0.0335708
P38398	L1844R	Benign	-0.082244	-0.0610022	0.0479303	-0.0261438	-0.0479303	-0.033878
P43246	K301R	Benign	0.00153521	0.00470159	0.00556515	-0.0754174	-0.109	-0.0345231
P04637	R158L	Pathogenic	-0.0569902	-0.0186999	0.0311665	-0.125557	-0.00356189	-0.0347284
P35557	G295D	Pathogenic	0.00765111	-0.0797628	-0.0428462	0	-0.0589135	-0.0347743
P43246	I857L	Benign	-0.0427941	-0.0565151	0.0122817	-0.0433698	-0.0450969	-0.0350988
P38398	C39G	Pathogenic	-0.040305	-0.00653595	-0.0582789	-0.0196078	-0.0511983	-0.0351852
P01116	Q22E	Pathogenic	-0.15978	0.0602071	-0.118457	0.297521	-0.256198	-0.0353415
P01112	G13S	Pathogenic	-0.279548	-0.167523	0.0996917	0.26927	-0.0996917	-0.0355601
P45381	E24G	Pathogenic	-0.0108873	-0.0740338	0.0217746	-0.0849211	-0.0348394	-0.0365814
P42898	E470V	Benign	-0.0924348	0.0139427	0.139943	-0.0891453	-0.155693	-0.0366775
P04637	C275W	Pathogenic	-0.032057	-0.0467498	-0.0400712	-0.0213713	-0.0436331	-0.0367765
P43246	K249E	Benign	0.161197	0.0163116	-0.442717	0.0556515	0.023412	-0.0372289
P60484	T131I	Pathogenic	0.047642	-0.123396	-0.078922	-0.0514918	0.0192493	-0.0373837
P26367	A37P	Pathogenic	0.225088	-0.0591473	-0.17585	-0.0128957	-0.164127	-0.0373863
P38398	S1642L	Benign	-0.135621	0.101035	0.181373	-0.0996732	-0.234205	-0.0374183
P43246	K353N	Benign	-0.142199	-0.0911533	-0.0259067	0.184609	-0.116868	-0.0383036
P28482	Q119H	Pathogenic	0.13934	-0.230993	0.123549	-0.109614	-0.114724	-0.0384884
P38398	M18L	Benign	0.303922	-0.272331	-0.533769	-0.0147059	0.323529	-0.038671
P04637	G199V	Pathogenic	0.0845948	0.0712378	-0.117542	-0.048976	-0.183437	-0.0388246
P35557	F152I	Pathogenic	-0.0657995	-0.0759373	0.0527927	-0.0214231	-0.0849273	-0.0390589
P38398	C24G	Pathogenic	-0.0528322	-0.038671	-0.0593682	-0.0226035	-0.0245098	-0.0395969
P35557	V374E	Pathogenic	-0.03443	-0.0363428	-0.0191278	-0.0294568	-0.079189	-0.0397093
P35557	A232D	Pathogenic	0.0428462	-0.0407422	-0.0263963	-0.0837796	-0.0933435	-0.0402831
P04637	R267G	Pathogenic	-0.0276046	-0.0062333	-0.0632235	-0.0373998	-0.0703473	-0.0409617
O60260	C418R	Pathogenic	-0.0383622	-0.0842862	-0.0516415	-0.0350424	0.00221321	-0.0414238
O60260	C212Y	Pathogenic	-0.0774622	-0.064183	-0.014017	-0.0592032	0.000737735	-0.0428255
P60484	H93D	Pathogenic	-0.0644851	-0.0829723	-0.00336862	0.0115496	-0.0755534	-0.042966
P60484	A121P	Pathogenic	0.00673725	-0.0199091	-0.130895	-0.122714	0.0500481	-0.0433466
P01112	H166Q	Benign	0	-0.103803	0.00308325	-0.045221	-0.0709147	-0.043371
P35557	G410S	Pathogenic	-0.104055	-0.113619	0.0179801	-0.0638868	0.0459067	-0.0435348
P04637	G105S	Pathogenic	-0.205699	-0.196794	0.00712378	0.0356189	0.140695	-0.0438112
P43246	E422Q	Benign	-0.0665899	0.0639992	-0.15141	0.0967185	-0.167338	-0.0449242
P04637	G266R	Pathogenic	-0.128228	-0.0845948	-0.0427427	0.0774711	-0.047195	-0.0450579
P35557	A454E	Pathogenic	-0.00420811	-0.0602525	-0.0233359	-0.0531752	-0.0845448	-0.0451033
P01112	S89C	Pathogenic	-0.118191	0.0626927	-0.108941	-0.0914697	0.0298047	-0.045221
P35557	G223R	Pathogenic	-0.0822494	-0.0636955	-0.0168324	-0.0807192	0.017215	-0.0452563
P26367	G36A	Pathogenic	-0.12075	-0.0235691	-0.119578	0.0164127	0.017585	-0.0459799
P38398	H41R	Pathogenic	-0.0642702	-0.0490196	-0.0255991	-0.0364924	-0.0555556	-0.0461874
P01116	G12V	Pathogenic	-0.046832	-0.138638	0.00275482	-0.140496	0.0909091	-0.0464603
P60484	G132D	Pathogenic	-0.0461983	-0.0572666	-0.0553417	-0.053898	-0.0245428	-0.0474495
P38398	M1689K	Pathogenic	0.046841	-0.0141612	-0.108932	-0.109749	-0.0522876	-0.047658
P04637	R248W	Pathogenic	-0.0730187	-0.079252	0.123776	-0.0614426	-0.148709	-0.0477293
P38398	C24Y	Pathogenic	-0.0800654	-0.0708061	-0.0702614	-0.0236928	0.00490196	-0.0479847
P08397	R167P	Pathogenic	-0.0575357	-0.0351502	-0.0702454	-0.0494015	-0.0280491	-0.0480764
P38398	Q1826E	Benign	-0.0136166	0.166122	-0.216776	-0.234749	0.0566449	-0.0484749
P60484	S170R	Pathogenic	-0.0591915	-0.0593919	-0.0202117	-0.0312801	-0.0741097	-0.048837
P35557	V226G	Pathogenic	0.0696251	0.0822494	-0.123948	-0.149579	-0.1228	-0.0488906
P43246	R106G	Benign	-0.115909	-0.293802	0.152562	-0.132796	0.143543	-0.0492804
Q9H3S4	R33H	Benign	-0.136621	0.0339531	-0.0282943	-0.0978173	-0.0185934	-0.0494745
P38398	T1643S	Benign	-0.0582789	-0.109749	0.0239651	-0.0283224	-0.0757081	-0.0496187
P04637	F270S	Pathogenic	-0.0195904	-0.0347284	-0.159394	-0.0881567	0.0534283	-0.0496883
P38398	C1847S	Benign	-0.0800654	-0.138889	0.0152505	-0.0446623	-0.00108932	-0.0498911
P38398	D1692Y	Pathogenic	0.038671	0.00381264	-0.134532	-0.0770697	-0.0833333	-0.0504902
P04637	R267W	Pathogenic	-0.0267142	-0.0329475	0	0.0160285	-0.209261	-0.0505788
P43246	A2T	Benign	0.0673575	-0.383995	-0.225676	0.207254	0.0821339	-0.0505853
P04637	S127Y	Pathogenic	-0.0365093	-0.00400712	-0.016919	-0.096171	-0.100623	-0.0508459
P04637	C242Y	Pathogenic	-0.0863758	-0.0988424	-0.0756901	-0.0204809	0.0267142	-0.050935
P31150	T413A	Benign	-0.16844	0.103661	-0.02456	-0.0681539	-0.0972165	-0.050942
P38398	C61S	Pathogenic	-0.0925926	-0.114379	-0.111656	0.16122	-0.0985839	-0.0511983
P45381	N54K	Pathogenic	-0.0751225	-0.111595	0.00653239	0.0190528	-0.0996189	-0.0521502
P45381	P183L	Pathogenic	-0.03865	-0.0190528	-0.0811105	-0.0838323	-0.03865	-0.0522591
P45381	C4R	Benign	-0.0244965	-0.0653239	-0.118672	-0.0865542	0.0304845	-0.0529124
P43246	E455A	Benign	-0.0126655	0.0483592	-0.190367	-0.060641	-0.0520054	-0.0534638
P38398	C64Y	Pathogenic	-0.0441176	-0.078976	-0.0795207	-0.0239651	-0.0424837	-0.0538126
P37231	R212Q	Pathogenic	-0.0797749	-0.0743229	-0.0777888	0.0430321	-0.0840781	-0.0545865
P43246	E86Q	Benign	-0.10996	-0.236231	0.0529649	-0.0149683	0.0307043	-0.055498
P38398	V1713G	Pathogenic	-0.0517429	0.0517429	-0.0631808	-0.109477	-0.105664	-0.0556645
P43246	E28A	Benign	-0.00230282	-0.120706	-0.145462	0.0600652	-0.072347	-0.0561505
P43246	A623S	Benign	-0.0447131	-0.0431779	-0.0174631	-0.160622	-0.0172712	-0.0566494
P35557	R43S	Pathogenic	-0.112854	-0.127008	-0.143076	0.0497322	0.0493497	-0.0567712
P35557	G117R	Pathogenic	-0.100995	-0.179801	0.0493497	-0.0524101	-0.00191278	-0.0571538
P38398	T1684A	Benign	-0.111656	0.077342	-0.241285	0.0571895	-0.0729847	-0.0582789
P60484	K128N	Pathogenic	-0.0798845	-0.169113	-0.151107	0.207892	-0.101059	-0.0586541
P60484	A126V	Pathogenic	-0.0360924	-0.0946609	-0.0861405	-0.0673725	-0.00962464	-0.0587782
P35520	E176G	Pathogenic	-0.0377549	-0.127289	-0.123584	-0.000706434	-0.00472002	-0.0588108
P04637	D281G	Pathogenic	-0.166518	-0.194123	0.0694568	0.0569902	-0.0650045	-0.0598397
P42898	N644K	Benign	0.00477666	-0.0458301	0.0153628	-0.223763	-0.0504777	-0.0599863
P35557	R392C	Pathogenic	-0.154552	0.0703902	0.0260138	-0.192808	-0.0508799	-0.0603673
P60484	G36E	Pathogenic	-0.0442733	-0.129652	-0.0543792	0.0178056	-0.0914341	-0.0603866
P38398	C27Y	Pathogenic	-0.0925926	-0.114924	-0.0544662	0.00680828	-0.046841	-0.0604031
P01112	Q95R	Benign	-0.179856	-0.0524152	0.00822199	-0.0195272	-0.0585817	-0.0604317
P04637	C135R	Pathogenic	-0.015138	-0.0387355	-0.122885	-0.0845948	-0.0409617	-0.060463
P35557	E339G	Pathogenic	-0.148432	-0.0351951	-0.115914	-0.0535578	0.0497322	-0.0606733
P04637	Q192H	Benign	0.0632235	-0.100623	-0.182547	0.030276	-0.11398	-0.0607302
P35520	R379Q	Pathogenic	-0.194621	-0.0140094	0.0156294	0.0193342	-0.134417	-0.0616167
P38398	G1788V	Pathogenic	-0.134532	-0.0277778	0.0539216	-0.0558279	-0.14488	-0.0618192
P35557	G117V	Pathogenic	-0.163734	-0.1228	-0.00765111	0.0248661	-0.0424637	-0.0623565
P60484	G127E	Pathogenic	-0.0928778	-0.0948027	-0.0851781	-0.0298364	-0.0101059	-0.0625602
P01116	P34R	Pathogenic	0.0633609	-0.00239764	-0.0716253	-0.123967	-0.181818	-0.0632894
P01116	A18V	Pathogenic	0.101928	-0.0504911	-0.206612	-0.129477	-0.0330579	-0.0635417
P60484	G127R	Pathogenic	-0.10924	-0.115977	-0.100096	-0.106833	0.114052	-0.0636189
P04637	F113L	Pathogenic	0.0890472	-0.406055	-0.0703473	-0.119323	0.186999	-0.0639359
P43246	Q252L	Benign	-0.0324314	0.00479754	-0.118595	-0.211476	0.0372289	-0.0640952
P43246	S860W	Benign	-0.323546	-0.14786	0.256381	0.260219	-0.367492	-0.0644598
P38398	C24S	Pathogenic	-0.150327	-0.16476	-0.160675	0.246732	-0.0953159	-0.0648693
P35557	A379V	Pathogenic	0.055088	-0.115914	-0.105203	-0.174828	0.0156848	-0.0650344
P35557	L122I	Pathogenic	-0.0822494	-0.0407422	0.0573833	-0.0742158	-0.18707	-0.0653787
P35557	I189T	Pathogenic	-0.112471	-0.178271	0.161056	-0.0822494	-0.118592	-0.0661056
P45381	D68A	Pathogenic	-0.095264	-0.0740338	-0.00326619	-0.0808383	-0.0778443	-0.0662493
P26367	R59S	Pathogenic	-0.124267	-0.115057	-0.173505	0.066823	0.014068	-0.0663877
P43246	V644I	Benign	-0.247937	-0.00633276	0.0648628	-0.109	-0.0347342	-0.0666283
P35557	M381K	Pathogenic	0.0577659	-0.0451415	-0.0558531	-0.194721	-0.0960214	-0.0667942
P26367	G36E	Pathogenic	-0.12075	-0.224215	-0.131301	0.28136	-0.139508	-0.0668828
P38398	C44R	Pathogenic	-0.0735294	-0.0732571	-0.0659041	-0.0610022	-0.0615468	-0.0670479
P35557	R392P	Pathogenic	-0.0623565	-0.055088	-0.0979342	-0.00114767	-0.11974	-0.0672533
P04637	C238G	Pathogenic	-0.114871	-0.0476402	-0.0498664	0.00890472	-0.133571	-0.0674087
P43246	E580A	Benign	-0.046824	-0.198714	-0.0746498	-0.00115141	-0.0157359	-0.0674151
P35557	H317Q	Pathogenic	-0.0761285	-0.0927697	-0.0133894	-0.112089	-0.044759	-0.0678271
P38398	H1686Q	Pathogenic	-0.0152505	-0.0277778	-0.114379	-0.100763	-0.082244	-0.0680828
P43246	D514N	Benign	-0.160046	-0.134907	0.0414508	-0.0322395	-0.0556515	-0.0682786
P01116	E63D	Pathogenic	-0.0440771	-0.350478	0.00275482	-0.0330579	0.0826446	-0.0684427
P60484	C136Y	Pathogenic	-0.06641	-0.0882658	-0.080847	-0.0452358	-0.0630414	-0.06876
P30793	R184H	Pathogenic	-0.138019	0.0165114	-0.0338696	-0.11431	-0.0753599	-0.0690093
P38398	A1708E	Pathogenic	-0.0620915	-0.0348584	-0.0800654	-0.0718954	-0.0996732	-0.0697168
P45381	G27R	Pathogenic	-0.0919978	-0.0449102	-0.0887316	-0.0606968	-0.0664126	-0.0705498
P43246	A517E	Benign	-0.0435617	-0.298119	0.165803	-0.0157359	-0.165611	-0.071445
P08397	R167W	Pathogenic	-0.106365	-0.0814048	-0.0392582	-0.00519619	-0.129751	-0.0723952
P35557	G223S	Pathogenic	-0.247131	-0.0853099	-0.0535578	0.0156848	0.00535578	-0.0729916
P42898	L323P	Pathogenic	-0.0366641	-0.0951459	-0.101988	-0.0515001	-0.0818487	-0.0734294
P38398	A1641T	Benign	-0.150327	-0.00408497	0.0163399	-0.0446623	-0.184641	-0.0734749
P35557	E339K	Pathogenic	-0.184392	-0.116106	-0.0493497	-0.0650344	0.0474369	-0.0734889
Q9UQ13	E13A	Benign	-0.12611	0.0132985	-0.342214	-0.00148017	0.0885139	-0.0735984
P26367	G18W	Pathogenic	0.0574443	-0.157093	-0.0222743	-0.146542	-0.0996483	-0.0736225
P60484	A126P	Pathogenic	-0.0697786	-0.0216592	-0.106352	-0.108277	-0.0620789	-0.0736292
P01116	Q61L	Pathogenic	-0.107438	-0.0281372	-0.0550964	0.181818	-0.363636	-0.074498
O60260	G359D	Benign	-0.086315	-0.245666	-0.118038	0.0936924	-0.0191811	-0.0751014
P60484	T26I	Pathogenic	-0.0765159	-0.180143	0.0649663	-0.0832531	-0.101059	-0.0752008
P43246	K65E	Benign	-0.132604	-0.160622	-0.0727308	0.0852044	-0.0984456	-0.0758396
P04637	C176F	Pathogenic	-0.0828139	-0.0877115	-0.122885	-0.0552093	-0.0347284	-0.0766696
P01112	G12A	Pathogenic	-0.0570401	-0.232785	-0.0683453	0.0210689	-0.0508736	-0.0775951
P04637	L289P	Benign	-0.406946	0.0712378	0.079252	-0.0543188	-0.0774711	-0.0776492
P38398	R1699L	Pathogenic	-0.0620915	-0.0517429	-0.126906	-0.0473856	-0.100218	-0.0776688
P60484	C124Y	Pathogenic	-0.0519731	-0.116659	-0.101059	-0.114052	-0.00481232	-0.0777109
P38398	V1653E	Pathogenic	-0.0364924	-0.0708061	-0.0561002	-0.135621	-0.0936819	-0.0785403
Q9BQB6	N77Y	Pathogenic	-0.0910138	-0.047235	-0.0610599	0.00691244	-0.201613	-0.0788018
P38398	C47F	Pathogenic	-0.0893246	-0.0985839	-0.111656	-0.0250545	-0.0713508	-0.0791939
P43246	A328S	Benign	-0.0426022	0.0164076	-0.0477835	-0.354251	0.0310881	-0.0794281
P04637	R282P	Pathogenic	-0.121995	-0.10374	-0.0917186	-0.0333927	-0.0480855	-0.0797863
P43246	R737K	Pathogenic	-0.0113222	-0.207542	-0.304164	0.0510459	0.0727308	-0.0798503
P38398	M48I	Benign	0.272876	-0.447712	-0.498366	-0.00108932	0.272876	-0.0802832
P01116	G13R	Pathogenic	-0.206612	-0.2035	0.173554	0.0330579	-0.198347	-0.0803693
P26367	L106S	Pathogenic	-0.103165	-0.201641	0.063306	-0.0363423	-0.126612	-0.080891
P04637	S241F	Pathogenic	-0.0258237	-0.155387	-0.11398	-0.0681211	-0.0436331	-0.0813891
P43246	G71R	Pathogenic	-0.084053	-0.164268	-0.0894262	-0.00134331	-0.0688927	-0.0815966
P35520	R317G	Pathogenic	-0.270572	0.0455747	-0.136889	0.045266	-0.0930483	-0.0819338
P43246	K882N	Benign	-0.181539	-0.111591	-0.0685089	0.0631357	-0.115525	-0.0828056
P35557	P153H	Pathogenic	0.0202754	-0.107881	-0.0218057	-0.125096	-0.179801	-0.0828615
P35557	Q38P	Pathogenic	-0.124713	-0.0164499	-0.00803366	-0.113619	-0.151492	-0.0828615
O60260	P153R	Benign	-0.14644	-0.0630764	0.0568056	-0.0582811	-0.205459	-0.0832903
P35520	G85R	Pathogenic	-0.0525764	-0.0550463	-0.0291124	-0.197374	-0.0831414	-0.0834501
P43246	G674S	Pathogenic	-0.11303	-0.0721551	-0.0788716	-0.0974861	-0.0558434	-0.0834773
P60484	A121T	Pathogenic	0.00769971	-0.0396686	-0.28922	-0.227141	0.124158	-0.0848346
P35557	A259T	Pathogenic	-0.0845448	-0.0175976	-0.0635042	-0.0122418	-0.249044	-0.0853864
P43246	M688V	Pathogenic	-0.0984456	0.0473997	-0.0717713	-0.0980618	-0.206294	-0.0854347
P38398	E1644Q	Benign	-0.169935	-0.0672658	0.0315904	0.038671	-0.260349	-0.0854575
P37840	A30P	Pathogenic	-0.0815603	-0.10195	-0.0460993	-0.106383	-0.0975177	-0.0867021
P35520	S352R	Pathogenic	-0.041106	-0.115049	-0.0793894	-0.0840205	-0.114277	-0.0867683
P38398	C64G	Pathogenic	-0.100218	-0.0482026	-0.11329	-0.0642702	-0.108932	-0.0869826
P35520	D234N	Pathogenic	-0.0520441	-0.101751	-0.243152	-0.0471043	0.00785097	-0.0872401
P04637	R280T	Pathogenic	-0.149599	-0.158949	-0.079252	0.0569902	-0.108638	-0.0878896
P04637	P151R	Pathogenic	-0.197685	-0.0877115	-0.0391808	-0.0756901	-0.0418522	-0.0884239
P04637	F109V	Pathogenic	-0.0569902	-0.0512021	-0.179875	-0.18878	0.0329475	-0.0887801
P35557	R377L	Pathogenic	-0.0738332	-0.0828233	-0.0971691	-0.131217	-0.0600612	-0.0890207
P38398	T1675I	Benign	-0.131264	0.0449346	-0.0844227	0.0364924	-0.311002	-0.0890523
P43246	V606I	Benign	0.0201497	0.0133372	-0.176166	-0.203224	-0.102476	-0.0896757
P43246	S554I	Pathogenic	-0.134715	-0.00470159	-0.213395	0.0832854	-0.180196	-0.0899443
O60260	V3E	Pathogenic	-0.055699	0.0132792	-0.156031	-0.0776466	-0.177794	-0.0907783
P38398	L1786P	Pathogenic	-0.0582789	-0.100218	-0.0947712	-0.114379	-0.0882353	-0.0911765
P35557	C213R	Pathogenic	-0.00153022	-0.196825	-0.267024	-0.00956389	0.0164499	-0.0916985
P60484	C124W	Pathogenic	-0.0543792	-0.110884	-0.0842156	-0.12488	-0.0861405	-0.0920998
P43246	D403E	Benign	0.0744579	-0.248897	-0.105738	-0.0852044	-0.0967185	-0.0924199
P08397	D61Y	Pathogenic	-0.05922	-0.117923	-0.0454935	-0.0826059	-0.161914	-0.0934313
P43246	K845Q	Benign	-0.19881	0	-0.0201497	-0.0744579	-0.175782	-0.09384
P04637	T125R	Pathogenic	-0.161175	-0.0311665	-0.239537	-0.0445236	0.0062333	-0.0940338
P35557	I436N	Pathogenic	-0.0133894	0.00133894	-0.142693	-0.144223	-0.171767	-0.0941469
P38398	T1816R	Benign	-0.246732	0.0762527	-0.162309	-0.0348584	-0.108932	-0.0953159
P04637	S185R	Benign	-0.0240427	-0.247551	-0.016919	-0.236866	0.0480855	-0.0954586
P26367	S49Y	Pathogenic	-0.141852	-0.0753286	-0.087925	-0.0293083	-0.143025	-0.0954878
P60484	T167A	Pathogenic	-0.14052	-0.135232	0.00481232	-0.0822907	-0.128489	-0.0963439
P45381	V186D	Pathogenic	-0.102885	-0.0881873	-0.125204	-0.0430049	-0.122482	-0.0963527
P35557	L146P	Pathogenic	-0.143076	-0.113045	-0.123565	-0.137337	0.0348125	-0.0964422
P60484	R15T	Pathogenic	-0.123677	-0.190287	-0.00962464	-0.0611165	-0.0976901	-0.096479
P43246	S142L	Benign	-0.177509	-0.0777202	0.0353099	-0.106889	-0.156208	-0.0966033
P35557	M210I	Pathogenic	-0.00803366	-0.313504	0.0374904	-0.055088	-0.144606	-0.0967483
P35557	C382R	Pathogenic	-0.0520275	-0.0738332	-0.13466	-0.11974	-0.105968	-0.0972456
P30793	L91Q	Pathogenic	-0.0584251	-0.0774767	-0.141406	-0.143099	-0.0685859	-0.0977985
P38398	V1719G	Pathogenic	-0.131808	0.0629085	-0.183551	-0.0498366	-0.187364	-0.0979303
P35557	S453L	Pathogenic	-0.11974	0.00726855	0.00956389	-0.171767	-0.214996	-0.0979342
P60484	Y27S	Pathogenic	-0.0683349	0.0147169	-0.0948027	-0.133782	-0.212223	-0.0988853
P60484	R130G	Pathogenic	-0.0981713	-0.108478	-0.12127	-0.123195	-0.0447546	-0.0991739
P04637	H115R	Benign	-0.0739092	-0.0454141	-0.22707	-0.0365093	-0.11398	-0.0993767
P35557	R275G	Pathogenic	-0.267789	0.0629304	-0.160291	-0.0692425	-0.0638868	-0.0996557
P26367	P76Q	Pathogenic	-0.024619	-0.280487	0.0293083	-0.179367	-0.0468933	-0.100412
P43246	Y408F	Benign	-0.00326233	0.00441374	-0.307618	-0.0581462	-0.146421	-0.102207
P38398	K45Q	Benign	-0.187908	-0.106754	0.11329	-0.0571895	-0.272876	-0.102288
Q14432	C707R	Benign	-0.25419	-0.0552765	-0.286113	0.148045	-0.0642458	-0.102356
P35520	R336L	Pathogenic	-0.229482	-0.118027	-0.0630721	-0.0494877	-0.0556624	-0.103146
P38398	S1655F	Pathogenic	-0.08061	-0.0144336	-0.161765	-0.168845	-0.0904139	-0.103214
P38398	I1674V	Benign	-0.223856	0.0122549	-0.198257	0.00762527	-0.114379	-0.103322
P35557	D187H	Pathogenic	-0.201989	-0.107498	0.0745983	-0.0780413	-0.20505	-0.103596
P35520	R336S	Pathogenic	-0.151666	-0.156451	-0.154136	-0.0945492	0.0360466	-0.104151
P35557	L304P	Pathogenic	-0.117062	-0.0761285	-0.000382555	-0.162969	-0.165264	-0.104361
P38398	Q1846R	Benign	-0.279412	-0.0487473	-0.0348584	-0.0778867	-0.0833333	-0.104847
P43246	Q893R	Benign	-0.0838611	-0.0716753	-0.00115141	-0.133372	-0.236039	-0.10522
P28482	Y316H	Pathogenic	-0.103576	-0.312758	0.0106828	-0.0668834	-0.0543428	-0.105376
P04637	E271V	Pathogenic	-0.0828139	0.0289403	-0.130009	-0.177204	-0.166518	-0.105521
P04637	D228Y	Benign	-0.0765806	0.223508	-0.224399	-0.122885	-0.328584	-0.105788
P04637	C135F	Pathogenic	0.0356189	-0.047195	-0.24577	-0.217275	-0.062333	-0.107391
P01112	G60D	Pathogenic	-0.198356	-0.25334	-0.0791367	-0.118191	0.112025	-0.1074
P60484	A121E	Pathogenic	-0.0611165	-0.120692	-0.153513	-0.140038	-0.0640038	-0.107873
P35557	A454V	Pathogenic	-0.0570008	-0.204858	-0.129686	-0.105203	-0.0436113	-0.108072
P38398	C47S	Pathogenic	-0.149782	-0.196351	-0.197168	0.139434	-0.139434	-0.10866
P45381	P183H	Pathogenic	-0.0821992	-0.130103	-0.083288	-0.0979858	-0.1546	-0.109635
P43246	S129P	Benign	-0.179428	-0.0224525	-0.0631357	-0.322587	0.0393399	-0.109653
P38398	S1722P	Pathogenic	-0.136166	-0.137255	-0.123638	0.0201525	-0.172658	-0.109913
Q9UQ13	S4R	Benign	-0.0287152	-0.264704	-0.224985	0.0657194	-0.0970989	-0.109957
P35557	S383P	Pathogenic	-0.168707	-0.136381	-0.0742158	-0.114767	-0.0573833	-0.110291
P04637	F109C	Pathogenic	-0.0819234	-0.0512021	-0.136242	-0.258682	-0.0267142	-0.110953
P38398	V1838E	Pathogenic	-0.133442	-0.0866013	-0.0272331	-0.14951	-0.159586	-0.111275
P08397	L100P	Pathogenic	-0.078213	-0.151163	-0.120409	-0.14227	-0.0675369	-0.111918
P60484	C71Y	Pathogenic	-0.0524543	-0.134648	-0.0899904	-0.15231	-0.13282	-0.112444
P04637	C238R	Pathogenic	-0.0569902	-0.14203	-0.144256	-0.126447	-0.0952805	-0.113001
P60484	A126D	Pathogenic	-0.131858	-0.12847	-0.171319	0.00673725	-0.143888	-0.113759
P01116	G60S	Pathogenic	-0.146006	-0.231207	-0.0275482	-0.115702	-0.0523416	-0.114561
P35557	V374L	Pathogenic	-0.185157	-0.156465	-0.229151	0.00306044	-0.00650344	-0.114843
P35520	E176K	Pathogenic	-0.0567238	-0.178675	-0.1407	-0.133908	-0.0656772	-0.115137
P04637	T253P	Pathogenic	-0.122885	0.0048976	-0.129118	-0.172306	-0.156723	-0.115227
P60484	H123Q	Pathogenic	-0.0014437	-0.14134	-0.168912	-0.132339	-0.134745	-0.115756
P35557	C382G	Pathogenic	0.0730681	-0.0244836	-0.352334	-0.227621	-0.0504973	-0.116373
P08397	E80G	Pathogenic	-0.252599	-0.091117	0.0341321	-0.124485	-0.147871	-0.116388
P60484	P96Q	Pathogenic	-0.0991338	-0.130133	-0.105871	-0.130414	-0.116458	-0.116402
P04637	I254N	Pathogenic	-0.0463045	-0.064114	-0.11309	-0.209261	-0.155833	-0.11772
P60484	S170N	Pathogenic	-0.163138	-0.148043	0.00649663	-0.128008	-0.162656	-0.11907
P38398	C47R	Pathogenic	-0.132353	-0.136438	-0.13671	-0.0942266	-0.0980392	-0.119553
P43246	G62V	Benign	0.0569948	-0.346287	-0.316062	0.0500864	-0.044905	-0.120035
O60260	G284R	Pathogenic	-0.202508	-0.158982	-0.00147547	-0.173368	-0.0689782	-0.121062
P01116	G12S	Pathogenic	-0.206612	-0.32304	0.0991736	-0.0936639	-0.0826446	-0.121357
P35520	E176Q	Pathogenic	-0.0714279	-0.194614	-0.173311	-0.037158	-0.13194	-0.12169
P35557	G72R	Pathogenic	-0.138485	-0.208301	-0.128921	-0.10482	-0.0286917	-0.121844
P42898	R157Q	Pathogenic	-0.125484	-0.0167829	-0.145882	-0.170262	-0.15182	-0.122046
P35520	R379G	Pathogenic	-0.190757	-0.205268	-0.0098374	-0.0613965	-0.145373	-0.122527
P35557	G410R	Pathogenic	-0.24101	-0.240819	-0.107116	-0.0979342	0.0734507	-0.122686
P04637	T125K	Pathogenic	-0.175423	-0.102404	-0.255565	-0.0543188	-0.0258237	-0.122707
P0DP23	D132V	Pathogenic	-0.303738	-0.111444	0.199766	-0.0957944	-0.30257	-0.122756
P38398	C47Y	Pathogenic	-0.111111	-0.163943	-0.151416	-0.0784314	-0.112745	-0.123529
P01116	G12C	Pathogenic	-0.151515	-0.392226	0.0275482	-0.0606061	-0.0413223	-0.123624
P35557	A387E	Pathogenic	-0.146136	-0.0755547	-0.117827	-0.146519	-0.133129	-0.123833
P38398	S1722Y	Pathogenic	-0.203704	-0.0517429	-0.157952	-0.0266885	-0.179194	-0.123856
P08397	R201W	Pathogenic	-0.262378	-0.0200284	-0.181036	0.0787509	-0.23645	-0.124228
P38398	H41L	Pathogenic	-0.139978	-0.110022	-0.119826	-0.119281	-0.133987	-0.124619
P35557	T326P	Pathogenic	-0.212318	-0.0520275	-0.366871	0.159526	-0.160673	-0.126473
P35520	I143M	Pathogenic	-0.0942753	-0.116813	-0.143056	-0.128854	-0.152009	-0.127001
P30793	G201R	Pathogenic	-0.203218	-0.161727	-0.121931	-0.11939	-0.0287892	-0.127011
O60260	V380I	Benign	-0.229067	-0.0225009	-0.0387311	-0.200664	-0.146809	-0.127554
P43246	I511T	Benign	-0.0999808	-0.234024	-0.0447131	-0.224333	-0.0349261	-0.127595
Q9BXL7	R30W	Pathogenic	-0.055	-0.12875	-0.14375	-0.136522	-0.175	-0.127804
P43246	V642I	Benign	-0.381117	-0.04289	-0.0230282	-0.0236039	-0.168874	-0.127903
P04637	C238W	Pathogenic	-0.110419	-0.164292	-0.155833	-0.0543188	-0.156723	-0.128317
P35557	E236K	Pathogenic	-0.123565	-0.135998	-0.158761	-0.151492	-0.0776588	-0.129495
P35520	C346R	Pathogenic	-0.0525484	-0.168634	-0.197346	-0.0957716	-0.134672	-0.129794
P35557	F419S	Pathogenic	-0.107116	-0.185539	-0.181331	-0.144989	-0.0397858	-0.131752
P35557	F150L	Pathogenic	-0.044759	-0.296289	-0.120505	-0.115149	-0.0841622	-0.132173
P04637	R273S	Pathogenic	-0.15138	-0.180321	-0.0347284	-0.173197	-0.121995	-0.132324
P35557	R397C	Pathogenic	-0.30834	-0.0615914	-0.0956389	-0.0677123	-0.128539	-0.132364
P35520	L338P	Pathogenic	-0.133275	-0.151645	-0.152725	-0.0832593	-0.144698	-0.13312
P35557	L122P	Pathogenic	-0.189748	-0.162395	-0.156848	-0.0623565	-0.0971691	-0.133703
P26367	I87R	Pathogenic	-0.157093	-0.0870519	-0.150059	-0.118406	-0.157093	-0.13394
P04637	R280S	Pathogenic	-0.164737	-0.199911	-0.168299	-0.0667854	-0.0739092	-0.134728
P43246	T60S	Benign	0.120706	-0.355978	-0.278258	0.0132412	-0.174247	-0.134907
P38398	S59A	Benign	-0.0561002	0.0618192	-0.441721	-0.0669935	-0.172113	-0.135022
P43246	T682S	Benign	-0.0821339	-0.0984456	-0.0829016	-0.280368	-0.134331	-0.135636
P43246	R99I	Benign	-0.242948	-0.214738	-0.0149683	-0.0963347	-0.114949	-0.136788
P35557	T168P	Pathogenic	-0.1886	0.00153022	-0.219969	-0.0845448	-0.195486	-0.137414
P43246	G18A	Benign	0.0109384	-0.217233	-0.374592	0.0203416	-0.130493	-0.138208
P45381	I16T	Pathogenic	-0.126293	-0.205226	0.0152422	-0.202504	-0.177463	-0.139249
P43246	S717G	Benign	-0.16043	0.0153521	0.054692	-0.332566	-0.276147	-0.13982
P28482	I255V	Pathogenic	-0.0529494	-0.183049	-0.050627	-0.278216	-0.136089	-0.140186
Q9UQ13	S532G	Benign	-0.259621	-0.0432508	0.07164	-0.108348	-0.368265	-0.141569
P35520	I278S	Pathogenic	-0.209115	0.00483997	-0.170214	-0.0831502	-0.252029	-0.141934
P42898	Q147P	Pathogenic	-0.239608	-0.0619675	-0.0836561	-0.148814	-0.179964	-0.142802
P38398	W1718C	Pathogenic	-0.0664488	-0.141068	-0.185185	-0.175381	-0.148148	-0.143246
P60484	H141L	Pathogenic	-0.111646	-0.0882144	-0.252647	-0.135707	-0.130414	-0.143726
P38398	V1665G	Benign	-0.14488	0.16939	-0.261438	-0.292756	-0.190632	-0.144063
P38398	H1686R	Pathogenic	-0.138344	-0.0795207	-0.19281	-0.141068	-0.169935	-0.144336
P35520	E144K	Pathogenic	0.0680082	-0.189787	-0.206459	-0.214795	-0.180525	-0.144712
P01112	G12S	Pathogenic	-0.174203	-0.346351	0.0200411	-0.0899281	-0.137205	-0.145529
P01112	G12R	Pathogenic	-0.283145	-0.485098	-0.0642343	0.0858171	0.0179856	-0.145735
P38398	C64R	Pathogenic	-0.154684	-0.156046	-0.16122	-0.138344	-0.120915	-0.146242
P35557	V412G	Pathogenic	-0.151875	0.0143458	-0.180184	-0.224178	-0.197016	-0.147781
P43246	L376S	Benign	-0.184034	-0.130397	-0.208405	-0.141815	-0.0752255	-0.147975
P38398	C61G	Pathogenic	-0.143791	-0.131536	-0.157407	-0.154684	-0.155773	-0.148638
P38398	T1720A	Benign	-0.130719	-0.0544662	-0.0740741	-0.235839	-0.255991	-0.150218
P38398	E33D	Benign	0.0283224	-0.393246	-0.0991285	-0.0272331	-0.260349	-0.150327
P01112	A59G	Pathogenic	0.0585817	-0.257451	-0.109969	-0.0739979	-0.371017	-0.150771
P01112	E63K	Pathogenic	-0.10483	-0.247688	-0.209661	0.0226105	-0.2148	-0.150874
P38398	S1631C	Benign	-0.31427	0.0305011	0.103486	-0.0816993	-0.494009	-0.151198
P35520	I95N	Pathogenic	-0.174836	-0.080054	-0.121116	-0.148594	-0.231644	-0.151249
Q9BXL7	L80P	Pathogenic	-0.1525	-0.151875	-0.1525	-0.144353	-0.15625	-0.151496
P35557	G227R	Pathogenic	-0.19166	-0.294568	-0.173298	-0.291125	0.19166	-0.151798
P38398	C64W	Pathogenic	-0.165033	-0.160403	-0.167756	-0.108388	-0.157952	-0.151906
P43246	Q344E	Benign	-0.267319	0.0933602	-0.128766	-0.221263	-0.236615	-0.152121
P01116	Q22K	Pathogenic	-0.118457	-0.185257	-0.22314	0.0716253	-0.30854	-0.152754
P04637	R158P	Pathogenic	-0.174533	-0.121104	-0.137133	-0.174978	-0.161175	-0.153785
P43246	Q662R	Benign	-0.294569	-0.0502783	-0.160238	-0.133756	-0.130109	-0.15379
P04637	S127C	Pathogenic	-0.0667854	-0.0810329	-0.266251	-0.264915	-0.0917186	-0.154141
P38398	V1809D	Pathogenic	-0.206972	-0.191176	-0.0980392	-0.179194	-0.0964052	-0.154357
P04637	C238F	Pathogenic	-0.122885	-0.187444	-0.189671	-0.140249	-0.13179	-0.154408
P42898	R68G	Pathogenic	-0.0127808	-0.144978	-0.242319	-0.178133	-0.197134	-0.155069
P43246	H839Q	Benign	-0.052773	-0.233832	-0.245442	-0.174822	-0.0763769	-0.156649
P43246	E56G	Benign	-0.355978	-0.0733065	-0.0339666	-0.172136	-0.160814	-0.15924
P35557	D205V	Pathogenic	-0.244453	-0.276588	-0.00420811	-0.211171	-0.0608263	-0.159449
P35520	A114T	Pathogenic	-0.18187	-0.099128	-0.160258	-0.120122	-0.239603	-0.160196
P38398	C61Y	Pathogenic	-0.124183	-0.170752	-0.179194	-0.171569	-0.155773	-0.160294
P01112	F156L	Pathogenic	0.0154162	-0.491264	0.0524152	-0.326824	-0.0554985	-0.161151
P26367	S43F	Pathogenic	0.0363423	-0.270809	-0.145369	-0.243845	-0.185229	-0.161782
P45381	G27V	Pathogenic	-0.193794	-0.114861	-0.174741	-0.157594	-0.169842	-0.162167
P43246	P507L	Benign	-0.476492	-0.178277	-0.12013	0.0220687	-0.0600652	-0.162579
P35557	R43C	Pathogenic	-0.307957	-0.0726855	-0.118975	-0.0474369	-0.269702	-0.163351
P04637	D281V	Pathogenic	-0.260018	-0.293411	0.18789	-0.206589	-0.250223	-0.16447
P38398	S1722F	Pathogenic	-0.238017	-0.166939	-0.117647	-0.082244	-0.219499	-0.164869
P35520	R125W	Pathogenic	-0.270295	-0.0134252	-0.188171	-0.085361	-0.269677	-0.165386
P35520	K384E	Pathogenic	-0.141501	-0.244619	-0.213128	-0.12205	-0.109083	-0.166076
P35557	G299R	Pathogenic	-0.197781	-0.221308	-0.202372	-0.145371	-0.0642693	-0.16622
P01116	V7E	Pathogenic	-0.0909091	-0.00785029	-0.264463	-0.190083	-0.280992	-0.166859
P04637	M246K	Pathogenic	-0.101514	-0.116652	-0.246661	-0.208816	-0.164737	-0.167676
P60484	A137E	Pathogenic	-0.114052	-0.154507	-0.196343	-0.1795	-0.194418	-0.167764
P35557	T103S	Pathogenic	0.0462892	-0.292272	-0.119357	-0.302601	-0.180949	-0.169778
P04637	S241Y	Pathogenic	-0.17008	-0.181656	-0.186109	-0.12333	-0.18789	-0.169813
P38398	R1751Q	Benign	-0.156863	0.0620915	-0.260893	-0.212963	-0.284314	-0.170588
P35557	V389D	Pathogenic	-0.189748	-0.11821	-0.146519	-0.192808	-0.207345	-0.170926
O15297	L147V	Benign	-0.398607	-0.122005	-0.245391	-0.0819336	-0.00942237	-0.171472
P04637	L265P	Pathogenic	-0.0997329	-0.103295	-0.210151	-0.213713	-0.231523	-0.171683
P45381	R168H	Pathogenic	-0.0838323	-0.253402	-0.125204	-0.183996	-0.218835	-0.173054
P28482	D318G	Pathogenic	-0.0640966	-0.186868	-0.105434	-0.208546	-0.30144	-0.173277
P60484	L112V	Pathogenic	-0.12897	-0.0823961	-0.299326	-0.184312	-0.176131	-0.174227
P04637	T170M	Benign	-0.168299	-0.108638	-0.140695	-0.186999	-0.273375	-0.175601
P35557	H416R	Pathogenic	-0.167177	-0.250574	-0.302984	-0.1557	-0.003443	-0.175976
P08397	L238P	Pathogenic	-0.264486	-0.0676818	-0.256352	-0.152641	-0.139423	-0.176117
P43246	V367A	Benign	-0.136058	-0.0420265	-0.252351	-0.201881	-0.249856	-0.176434
P43246	P125S	Benign	-0.17559	-0.277202	-0.281328	-0.211092	0.0592976	-0.177183
P04637	R213P	Pathogenic	-0.22707	-0.190561	-0.248442	-0.200801	-0.0204809	-0.177471
P60484	H93N	Pathogenic	-0.134745	-0.279146	-0.197786	-0.202599	-0.0769971	-0.178255
P31150	F158S	Pathogenic	0.0176013	-0.052655	-0.155956	-0.533361	-0.169054	-0.178685
P43246	D543A	Benign	-0.0495107	-0.365381	-0.109768	-0.0844368	-0.284398	-0.178699
P35520	C109Y	Pathogenic	-0.107995	-0.206637	-0.283358	-0.112009	-0.186723	-0.179344
O15297	P86Q	Benign	-0.420934	-0.114015	0.00143384	-0.0878738	-0.283286	-0.180935
P43246	L312P	Benign	-0.150067	-0.169353	-0.249088	-0.219536	-0.118979	-0.181405
P43246	Y66C	Benign	-0.202648	0.108712	-0.149683	-0.493571	-0.177893	-0.183017
P35557	W167C	Pathogenic	-0.198546	-0.310444	-0.297628	-0.201607	0.0856924	-0.184507
P35557	L146R	Pathogenic	-0.204285	-0.146901	-0.236037	-0.183627	-0.153787	-0.184927
P35557	R377C	Pathogenic	-0.200077	-0.232594	-0.159526	-0.231829	-0.110176	-0.18684
P35557	R377S	Pathogenic	-0.147284	-0.251339	-0.256312	-0.162204	-0.118592	-0.187146
P08397	Q204H	Pathogenic	-0.230589	-0.248509	-0.392256	-0.0928156	0.0261472	-0.187605
P35520	V454E	Pathogenic	-0.214878	-0.266129	-0.110525	0.00648634	-0.355662	-0.188142
P28482	I74N	Pathogenic	-0.0580585	-0.182486	-0.160706	-0.296795	-0.246168	-0.188843
P45381	G176S	Pathogenic	-0.145346	-0.448557	-0.0707676	-0.0805661	-0.199782	-0.189004
Q9UQ13	T126I	Benign	-0.328301	-0.106169	-0.0148017	-0.0843694	-0.414742	-0.189677
P43246	Y98C	Benign	-0.204375	-0.14527	-0.127615	-0.32892	-0.143351	-0.189906
P35557	F150S	Pathogenic	-0.161056	-0.195677	-0.223412	-0.167177	-0.20352	-0.190168
P04637	H193P	Pathogenic	-0.230632	-0.158949	-0.215494	-0.227961	-0.122885	-0.191184
P35557	A379E	Pathogenic	-0.213083	-0.166794	-0.20964	-0.146901	-0.220735	-0.191431
P43246	E452V	Pathogenic	-0.20687	-0.244099	-0.188639	-0.108808	-0.210516	-0.191787
P43246	Q377E	Benign	-0.306083	0.0580503	-0.283247	-0.226252	-0.201689	-0.191844
P35557	R303L	Pathogenic	-0.261285	-0.199885	-0.144989	-0.20658	-0.146901	-0.191928
P38398	M1652T	Benign	-0.176471	-0.120915	-0.12037	-0.260349	-0.28159	-0.191939
P35520	E302K	Pathogenic	-0.139166	-0.340463	-0.149354	-0.124964	-0.205853	-0.19196
P26367	C52W	Pathogenic	-0.145369	-0.242673	-0.239156	-0.135991	-0.196952	-0.192028
P35557	F330S	Pathogenic	-0.144989	-0.218439	-0.222265	-0.197399	-0.178271	-0.192272
P60484	K125R	Pathogenic	-0.184793	-0.0472138	-0.353224	-0.188162	-0.190568	-0.192792
P04637	R196P	Pathogenic	-0.22618	-0.166963	-0.22707	-0.174978	-0.16919	-0.192876
P43246	M894R	Benign	-0.340434	-0.178277	-0.0406832	-0.201305	-0.204183	-0.192976
P35557	R447G	Pathogenic	-0.0432288	-0.124331	-0.224178	-0.318286	-0.265111	-0.195027
P43246	Q61R	Benign	-0.324506	-0.277106	-0.144502	-0.1019	-0.128958	-0.195394
P35557	R397G	Pathogenic	-0.349656	-0.177506	-0.245218	-0.0960214	-0.112089	-0.196098
P43246	P670R	Benign	-0.240069	-0.179332	-0.107849	-0.208789	-0.244867	-0.196181
P35557	V374M	Pathogenic	-0.284239	-0.193956	-0.198164	-0.0967865	-0.214614	-0.197552
P35557	D198V	Pathogenic	-0.281178	-0.104438	-0.089518	-0.113619	-0.400536	-0.197858
P43246	S185P	Benign	-0.196315	-0.0880829	-0.322203	-0.210324	-0.173095	-0.198004
P08397	P138L	Pathogenic	-0.233047	-0.00184648	-0.255924	-0.289986	-0.211186	-0.198398
P43246	I194N	Benign	-0.276147	-0.0808866	-0.14124	-0.266552	-0.237766	-0.200518
P45381	A202P	Pathogenic	-0.213936	-0.24442	-0.223734	-0.143168	-0.177463	-0.200544
P45381	R168C	Pathogenic	0.0179641	-0.322809	-0.387588	-0.0816549	-0.229722	-0.200762
P43246	T335S	Benign	-0.0930723	-0.272213	-0.215889	-0.225868	-0.211476	-0.203704
P35520	K102Q	Benign	-0.216397	-0.17163	-0.293273	-0.137052	-0.204357	-0.204542
P35557	L324P	Pathogenic	-0.274675	-0.203328	-0.253634	-0.132364	-0.163351	-0.205471
P38398	F1695C	Pathogenic	-0.105664	-0.202614	-0.300654	-0.529412	0.103486	-0.206972
P45381	A57S	Pathogenic	-0.168209	-0.259118	-0.276538	-0.127382	-0.208492	-0.207948
P60484	R173L	Pathogenic	-0.217036	-0.198075	-0.142926	-0.247353	-0.237247	-0.208527
P38398	C61R	Pathogenic	-0.20207	-0.215686	-0.216231	-0.216231	-0.204793	-0.211002
P26367	V126D	Pathogenic	-0.283705	-0.219526	-0.12544	-0.135991	-0.290739	-0.21108
P35557	E300Q	Pathogenic	-0.356159	-0.235654	-0.270467	0.003443	-0.198929	-0.211553
O60260	R42C	Benign	-0.0940612	-0.0772778	-0.464035	-0.122833	-0.311693	-0.21398
P43246	E371D	Benign	-0.0379965	-0.205431	-0.473422	-0.174631	-0.179428	-0.214182
P43246	H785D	Benign	-0.230858	-0.228651	-0.2109	-0.149683	-0.252927	-0.214604
P45381	L30P	Pathogenic	-0.176375	-0.254763	-0.289058	-0.117039	-0.250408	-0.217529
P35520	P88R	Pathogenic	-0.203274	-0.210529	-0.111579	-0.304848	-0.260699	-0.218186
P43246	A391G	Benign	-0.050854	-0.0750336	-0.325465	-0.478603	-0.161197	-0.218231
P38398	I21L	Benign	-0.0157952	-0.419662	-0.610022	-0.0626362	0.0163399	-0.218355
P26367	P76L	Pathogenic	-0.320047	-0.211675	-0.131301	-0.348183	-0.0820633	-0.218654
P43246	A328V	Benign	-0.254462	0.0324314	-0.323546	-0.340242	-0.207638	-0.218691
P04637	D281A	Pathogenic	-0.297418	-0.333482	-0.0178094	-0.219947	-0.230632	-0.219858
P38398	L1795R	Benign	-0.568627	-0.122277	0.138344	-0.27451	-0.277233	-0.220861
P38398	I1824N	Benign	-0.407407	-0.0778867	-0.0969499	-0.224401	-0.302832	-0.221895
P35520	G351R	Pathogenic	-0.262511	-0.206321	-0.263437	-0.228859	-0.151057	-0.222437
Q9UQ13	M173I	Pathogenic	-0.106276	-0.531168	-0.157786	-0.357312	0.0378922	-0.22293
P43246	E886V	Benign	-0.405488	-0.0903857	-0.097678	-0.135291	-0.389177	-0.223604
P04637	M160I	Benign	-0.148709	-0.541407	-0.20748	-0.120214	-0.108638	-0.225289
P04637	C176Y	Pathogenic	-0.206589	-0.281834	-0.284061	-0.230632	-0.123776	-0.225378
P38398	D1757Y	Benign	-0.436275	-0.0629085	-0.18573	-0.187364	-0.265251	-0.227505
P35557	A188P	Pathogenic	-0.299158	-0.300497	-0.27544	-0.0570008	-0.211553	-0.22873
P35557	M251V	Pathogenic	-0.282708	-0.338179	-0.214614	-0.257077	-0.0558531	-0.229686
P35557	L20P	Pathogenic	-0.314461	-0.167177	-0.248279	-0.276588	-0.15417	-0.232135
Q9UQ13	G53R	Pathogenic	-0.272647	-0.276697	-0.268206	-0.193606	-0.151273	-0.232486
P01116	V14I	Pathogenic	-0.460055	-0.0802204	-0.030303	-0.330579	-0.264463	-0.233124
P35557	M37T	Pathogenic	-0.19166	-0.333588	-0.13925	-0.287299	-0.213849	-0.233129
P07550	N187S	Benign	-0.311402	-0.0120556	-0.106661	-0.360033	-0.382509	-0.234532
P35557	S263P	Pathogenic	-0.336266	-0.164881	-0.191278	-0.186687	-0.300306	-0.235884
P04637	H193Q	Pathogenic	-0.118433	-0.40561	-0.39537	-0.218166	-0.0454141	-0.236598
P35520	D120G	Pathogenic	-0.146292	-0.286459	-0.30097	-0.304366	-0.148762	-0.23737
P35557	S151Y	Pathogenic	-0.210406	-0.240054	-0.229533	-0.262433	-0.263581	-0.241201
P08397	V215M	Pathogenic	-0.261151	-0.283209	-0.224038	-0.210312	-0.232173	-0.242177
P43246	G18R	Benign	-0.155632	-0.424966	-0.358472	-0.0715794	-0.201305	-0.242391
P60484	T167N	Pathogenic	-0.23051	-0.233581	-0.16795	-0.225698	-0.370067	-0.245561
P43246	G587C	Pathogenic	-0.00921128	-0.422664	-0.491268	-0.249088	-0.099597	-0.254366
P35557	K90T	Pathogenic	-0.241393	-0.271232	-0.297628	-0.310252	-0.157613	-0.255624
P35557	E268K	Pathogenic	-0.271232	-0.128539	-0.239862	-0.419281	-0.219204	-0.255624
P35557	G264S	Pathogenic	-0.438791	-0.0615914	-0.244836	-0.247896	-0.286917	-0.256006
P38398	H1673Y	Benign	-0.465142	-0.0552832	-0.175926	-0.183007	-0.401961	-0.256264
P35520	A331E	Pathogenic	-0.285715	-0.253606	0.0171562	-0.396243	-0.364134	-0.256509
P35557	R392S	Pathogenic	-0.265876	-0.332441	-0.146901	-0.249044	-0.288447	-0.256542
P35557	V412E	Pathogenic	-0.252487	-0.224369	-0.251339	-0.281943	-0.29495	-0.261018
P01116	A59S	Pathogenic	-0.256198	-0.275949	-0.275482	-0.0688705	-0.435262	-0.262352
P35557	C371Y	Pathogenic	-0.162204	-0.303558	-0.315226	-0.270467	-0.262433	-0.262777
P60484	K13Q	Pathogenic	-0.318094	-0.423201	-0.0134745	-0.392204	-0.171319	-0.263658
P01112	Q61R	Pathogenic	-0.158273	-0.438335	-0.105858	-0.200411	-0.417266	-0.264029
P43246	E701K	Benign	-0.397429	-0.105162	-0.172136	-0.151027	-0.495682	-0.264287
P43246	R396T	Benign	-0.117636	-0.352715	-0.349645	-0.146229	-0.358089	-0.264863
P38398	C1697G	Benign	-0.133987	-0.131808	-0.368736	-0.385076	-0.311547	-0.266231
P04637	R175L	Pathogenic	-0.349065	-0.24488	-0.366874	-0.192342	-0.179875	-0.266607
P35520	L539S	Pathogenic	-0.260398	-0.350241	-0.0306977	-0.381732	-0.315353	-0.267684
P35520	A114S	Pathogenic	-0.342653	-0.251267	-0.214527	-0.182727	-0.347902	-0.267815
P01112	G12D	Pathogenic	-0.308839	-0.511819	-0.147482	0.0323741	-0.409558	-0.269065
P45381	N54H	Pathogenic	-0.218291	-0.268917	-0.272183	-0.292869	-0.295046	-0.269461
P38398	L1664F	Benign	-0.385621	-0.0767974	-0.0103486	-0.407407	-0.471133	-0.270261
P35557	E70Q	Pathogenic	-0.320581	-0.281178	-0.277353	-0.234889	-0.244453	-0.271691
P43246	G426R	Pathogenic	-0.390328	-0.362886	-0.0746498	-0.343696	-0.194588	-0.27323
P35557	L386P	Pathogenic	-0.268554	-0.29495	-0.301836	-0.229533	-0.280413	-0.275057
P35557	C371R	Pathogenic	-0.267789	-0.282135	-0.319816	-0.238715	-0.273145	-0.27632
P43246	Q76H	Benign	-0.157743	-0.367204	-0.0984456	-0.578968	-0.184034	-0.277279
P35557	G318W	Pathogenic	-0.400536	-0.207345	-0.299541	-0.153022	-0.32632	-0.277353
P35557	G261E	Pathogenic	-0.350421	-0.33837	-0.336649	-0.227238	-0.135042	-0.277544
P38398	D1733G	Benign	-0.494009	-0.147603	-0.184096	-0.0604575	-0.506536	-0.27854
P35557	L243P	Pathogenic	-0.418898	-0.235272	-0.343535	-0.275822	-0.123565	-0.279419
P38398	G1706A	Benign	-0.124183	-0.278867	-0.388344	-0.262527	-0.349129	-0.28061
P43246	V598L	Benign	-0.154097	-0.359336	-0.336788	-0.259259	-0.301286	-0.282153
P43246	N74Y	Benign	-0.360775	-0.154289	0.0307043	-0.534254	-0.393015	-0.282326
P35557	D363N	Pathogenic	-0.340092	-0.283474	-0.400918	-0.225325	-0.166029	-0.283168
P08397	T35M	Pathogenic	-0.403631	-0.159259	-0.285685	-0.17028	-0.401597	-0.28409
P35557	A378P	Pathogenic	-0.315991	-0.292272	-0.304897	-0.325937	-0.183244	-0.284468
P38398	Q1779H	Benign	-0.205338	-0.379085	-0.340414	-0.11329	-0.3878	-0.285185
P35557	M235V	Pathogenic	-0.269702	-0.356159	-0.359602	-0.333971	-0.111706	-0.286228
P43246	K635T	Benign	-0.431779	-0.255037	-0.0568029	-0.181923	-0.505853	-0.286279
P60484	T202I	Pathogenic	-0.278152	-0.487828	-0.0110683	-0.502406	-0.165063	-0.288904
P01112	K117R	Pathogenic	-0.277492	-0.135663	-0.343268	-0.388489	-0.307297	-0.290442
P38398	Q1848R	Benign	-0.600218	-0.193355	-0.0196078	-0.159041	-0.488017	-0.292048
P43246	F296C	Benign	-0.0946076	-0.238342	-0.396085	-0.486663	-0.246594	-0.292458
P45381	G180V	Pathogenic	-0.303212	-0.272183	-0.30049	-0.289603	-0.303212	-0.29374
P35520	C165G	Pathogenic	-0.312274	-0.125797	-0.449045	-0.375874	-0.206377	-0.293873
P35520	T262A	Pathogenic	-0.448237	-0.175622	-0.432491	-0.21514	-0.201247	-0.294547
P38398	V1804D	Benign	-0.691176	-0.153595	-0.143791	-0.364924	-0.131264	-0.29695
P45381	D114E	Pathogenic	-0.285792	-0.447469	-0.173108	-0.202504	-0.37779	-0.297333
P35520	G148A	Pathogenic	-0.280759	-0.316418	-0.253899	-0.347137	-0.288786	-0.2974
P35557	G81D	Pathogenic	-0.371844	-0.399579	-0.269702	-0.197016	-0.252487	-0.298125
P35520	P88S	Pathogenic	-0.0776727	-0.33022	-0.360476	-0.471313	-0.252109	-0.298358
P26367	Q47L	Pathogenic	-0.291911	-0.34328	-0.328253	-0.221571	-0.309496	-0.298902
P01112	A59T	Pathogenic	-0.2148	-0.543165	-0.231244	0.0914697	-0.599178	-0.299383
P38398	N1730K	Benign	-0.315904	-0.205882	-0.232026	-0.203159	-0.543573	-0.300109
P43246	R631I	Benign	-0.516791	-0.275187	-0.183074	-0.0358856	-0.491652	-0.300518
P01112	G12C	Pathogenic	-0.280062	-0.492806	-0.254368	-0.220452	-0.255396	-0.300617
P38398	L1664P	Benign	-0.446623	-0.175926	-0.221133	-0.211874	-0.447712	-0.300654
P08397	R167Q	Pathogenic	-0.338001	-0.305684	-0.277502	-0.31614	-0.270385	-0.301542
P35557	K414E	Pathogenic	-0.255547	-0.442999	-0.41163	-0.153405	-0.244836	-0.301683
P01112	Q61H	Pathogenic	-0.203494	-0.556012	-0.129496	-0.315519	-0.308325	-0.302569
P42898	F435S	Pathogenic	-0.336819	-0.286987	-0.298864	-0.352945	-0.248257	-0.304774
P35557	E221K	Pathogenic	-0.391354	-0.368401	-0.290742	-0.228768	-0.253252	-0.306503
P35557	V389L	Pathogenic	-0.26205	-0.428653	-0.247131	-0.419663	-0.183627	-0.308225
P26367	G72R	Pathogenic	-0.334115	-0.453693	-0.080891	-0.416178	-0.270809	-0.311137
P35557	D198A	Pathogenic	-0.399388	-0.261668	-0.191278	-0.246748	-0.470926	-0.314002
P35557	E70K	Pathogenic	-0.39977	-0.330528	-0.280413	-0.357689	-0.201989	-0.314078
P43246	V617A	Benign	-0.4218	-0.309154	-0.17559	-0.303589	-0.364421	-0.314911
P43246	E226K	Benign	-0.514872	-0.287085	-0.021493	-0.263673	-0.48743	-0.314911
P42898	G422R	Benign	-0.482443	-0.306868	-0.186032	-0.279847	-0.328815	-0.316801
P43246	S271F	Benign	-0.380733	-0.163692	-0.368835	-0.32489	-0.356553	-0.318941
P01116	G12D	Pathogenic	-0.393939	-0.687113	-0.121212	0.046832	-0.451791	-0.321445
P43246	D283V	Benign	-0.11706	-0.34763	-0.389752	-0.432547	-0.331414	-0.323681
P43246	F296S	Benign	-0.130109	-0.438975	-0.473422	-0.446939	-0.141815	-0.326252
P01116	G13C	Pathogenic	-0.509642	-0.31481	-0.203857	-0.162534	-0.4573	-0.329629
Q9H3S4	L142F	Pathogenic	-0.292643	-0.312045	-0.337106	-0.474535	-0.23363	-0.329992
P01112	G13V	Pathogenic	-0.403905	-0.290339	-0.300103	-0.223022	-0.435766	-0.330627
P43246	C822S	Benign	-0.28958	-0.428517	-0.435617	-0.248705	-0.271541	-0.334792
P28482	P323H	Pathogenic	-0.343242	-0.417717	-0.282397	-0.434742	-0.203902	-0.3364
P43246	I632S	Benign	-0.440415	-0.461332	-0.128958	-0.487047	-0.175014	-0.338553
P35520	C109R	Pathogenic	-0.269343	-0.373233	-0.402409	-0.318741	-0.3385	-0.340445
P35557	W257R	Pathogenic	-0.316756	-0.48795	-0.371844	-0.37873	-0.15264	-0.341584
P43246	R308G	Benign	-0.549031	-0.2038	-0.0850125	-0.308002	-0.563999	-0.341969
P45381	A287V	Pathogenic	-0.224279	-0.435493	-0.322265	-0.514698	-0.221557	-0.343658
P43246	Q4H	Benign	-0.225676	-0.538476	-0.292842	-0.464114	-0.20284	-0.34479
P45381	V186A	Pathogenic	-0.359281	-0.419706	-0.340773	-0.293958	-0.322265	-0.347197
P60484	N31D	Pathogenic	-0.291627	-0.279873	-0.3436	-0.295958	-0.525024	-0.347216
P42898	R357H	Pathogenic	-0.298864	-0.389233	-0.393881	-0.414121	-0.242835	-0.347787
P42898	R519C	Benign	-0.399174	-0.208624	-0.159566	-0.604522	-0.367157	-0.347809
P60484	K254T	Pathogenic	-0.448027	-0.390192	-0.274783	-0.370549	-0.26179	-0.349068
P45381	D114Y	Pathogenic	-0.359826	-0.314099	-0.36908	-0.374796	-0.346217	-0.352803
P37231	R240P	Pathogenic	-0.492883	-0.375445	-0.434293	-0.157233	-0.316452	-0.355261
P43246	P27Q	Benign	-0.289964	-0.275667	-0.527346	-0.236807	-0.447899	-0.355536
P43246	N538I	Benign	-0.347726	-0.204759	-0.635387	-0.378622	-0.222414	-0.357782
P43246	T234K	Benign	-0.301478	-0.430819	-0.270965	-0.29668	-0.494147	-0.358818
P35557	S375F	Pathogenic	-0.418133	-0.407039	-0.307957	-0.279265	-0.386764	-0.359832
P35557	V62M	Pathogenic	-0.421576	-0.482785	-0.260903	-0.29648	-0.337414	-0.359832
P43246	V57A	Benign	-0.240069	-0.430436	-0.51161	-0.369027	-0.248705	-0.359969
P43246	A636T	Benign	-0.458453	-0.247745	-0.0836692	-0.565726	-0.447899	-0.360699
P43246	A272V	Benign	-0.39148	-0.324314	-0.488582	-0.28459	-0.332758	-0.364345
P60484	Y174C	Pathogenic	-0.351299	-0.366557	-0.347931	-0.414822	-0.348893	-0.3659
P04637	V122M	Benign	-0.425646	-0.469279	-0.331256	-0.326803	-0.276937	-0.365984
P01116	Q61K	Pathogenic	-0.134986	-0.332623	-0.415978	-0.446281	-0.504132	-0.3668
P01116	G13D	Pathogenic	-0.639118	-0.569971	-0.0247934	-0.046832	-0.556474	-0.367438
P35520	G453R	Pathogenic	-0.378458	-0.519551	-0.356537	-0.307757	-0.277501	-0.367961
P01112	G12V	Pathogenic	-0.324255	-0.430627	-0.377698	-0.432169	-0.275951	-0.36814
P35557	R250H	Pathogenic	-0.507269	-0.291507	-0.27544	-0.348891	-0.436878	-0.371997
P43246	D446G	Benign	-0.390712	-0.477547	-0.390904	-0.311648	-0.28958	-0.372078
P35557	E300G	Pathogenic	-0.44912	-0.368783	-0.367253	-0.438409	-0.238332	-0.372379
P35520	V371M	Pathogenic	-0.532477	-0.30324	-0.382122	-0.428124	-0.220962	-0.373385
P01116	G13V	Pathogenic	-0.482094	-0.263976	-0.338843	-0.294766	-0.515152	-0.378966
P04637	C242W	Pathogenic	-0.41496	-0.409172	-0.367765	-0.336598	-0.37756	-0.381211
P35520	V371L	Pathogenic	-0.505967	-0.39513	-0.469227	-0.374136	-0.162034	-0.381299
P01112	Q22K	Pathogenic	-0.315519	-0.476362	-0.463515	-0.125385	-0.526208	-0.381398
P43246	P616L	Benign	-0.370946	-0.248417	-0.333141	-0.403953	-0.57417	-0.386126
P35557	Y289C	Pathogenic	-0.282708	-0.370505	-0.341622	-0.600612	-0.343917	-0.387873
P43246	H46Q	Benign	-0.243523	-0.439647	-0.493763	-0.519862	-0.244099	-0.388179
P35557	L386R	Pathogenic	-0.394032	-0.337031	-0.394032	-0.397093	-0.423489	-0.389135
P45381	N70S	Pathogenic	-0.417529	-0.389494	-0.241698	-0.429505	-0.470876	-0.38982
P43246	D654N	Benign	-0.553828	-0.275475	-0.410478	-0.243523	-0.483784	-0.393418
P43246	Q397P	Benign	-0.559394	-0.232201	-0.505469	-0.326233	-0.345615	-0.393782
P43246	F780L	Benign	-0.342545	-0.485799	-0.460948	-0.308002	-0.376319	-0.394723
P0DP23	G133E	Pathogenic	-0.452103	-0.378789	-0.392523	-0.391355	-0.379673	-0.398889
P43246	V644F	Benign	-0.615045	-0.260411	-0.184993	-0.537901	-0.405105	-0.400691
Q14432	T851A	Pathogenic	-0.361931	-0.469239	-0.395451	-0.326816	-0.466081	-0.403904
P35557	S441W	Pathogenic	-0.507269	-0.345256	-0.211553	-0.449503	-0.516067	-0.40593
P42898	R79S	Pathogenic	-0.562613	-0.384456	-0.496256	-0.174871	-0.482572	-0.420154
P04637	R158S	Pathogenic	-0.406946	-0.522707	-0.410508	-0.404274	-0.379341	-0.424755
P43246	I237F	Benign	-0.589906	-0.310017	-0.350221	-0.458069	-0.42986	-0.427615
P28482	E322Q	Pathogenic	-0.441245	-0.5942	-0.336739	-0.353925	-0.420808	-0.429383
Q9H3S4	C192W	Pathogenic	-0.434923	-0.483428	-0.523848	-0.358124	-0.353274	-0.430719
P01112	T58I	Pathogenic	-0.395683	-0.578623	-0.394656	-0.409044	-0.377184	-0.431038
P31150	R423C	Pathogenic	-0.440647	-0.384678	-0.636922	-0.215923	-0.482808	-0.432195
P43246	N535K	Benign	-0.464594	-0.578776	-0.510267	-0.335636	-0.300902	-0.438035
P43246	V684M	Benign	-0.474189	-0.283439	-0.406064	-0.426406	-0.611591	-0.440338
P43246	G47R	Benign	-0.450201	-0.485415	-0.488198	-0.336979	-0.482441	-0.448647
P0DP23	D132G	Pathogenic	-0.432243	-0.324519	-0.533879	-0.385514	-0.567757	-0.448782
P43246	G630R	Benign	-0.556323	-0.528114	-0.446555	-0.198426	-0.525811	-0.451046
P35557	T206P	Pathogenic	-0.423489	-0.421576	-0.482785	-0.488141	-0.459067	-0.455011
P35557	V455M	Pathogenic	-0.418898	-0.493114	-0.566182	-0.392119	-0.426932	-0.459449
P07550	N69S	Benign	-0.527176	-0.322027	-0.492848	-0.487536	-0.469963	-0.45991
P35557	V452L	Pathogenic	-0.331676	-0.5658	-0.485845	-0.549732	-0.377582	-0.462127
O15297	R117G	Benign	-0.0219172	-0.503582	-0.694592	-0.672061	-0.425031	-0.463437
Q9BXL7	G123D	Pathogenic	-0.15375	-0.876875	-0.545	-0.409544	-0.35375	-0.467784
P43246	K82E	Benign	-0.414124	-0.63366	-0.310881	-0.31587	-0.691806	-0.473268
P43246	G68W	Benign	-0.538284	-0.416139	-0.498561	-0.429668	-0.489925	-0.474515
P43246	M460I	Benign	-0.498177	-0.62464	-0.535598	-0.453848	-0.273844	-0.477221
P35557	T332M	Pathogenic	-0.526779	-0.496174	-0.27391	-0.547437	-0.548585	-0.478577
P60484	F90S	Pathogenic	-0.477382	-0.486242	-0.476901	-0.466314	-0.550529	-0.491474
P60484	L100F	Pathogenic	-0.39461	-0.428218	-0.595765	-0.585659	-0.455245	-0.4919
P60484	K66N	Pathogenic	-0.434071	-0.520489	-0.495188	-0.515881	-0.5	-0.493126
P0DP23	E141G	Pathogenic	-0.153037	-0.305123	-0.899533	-0.606308	-0.518692	-0.496539
P35557	G318R	Pathogenic	-0.570008	-0.449885	-0.647666	-0.39824	-0.431905	-0.499541
P01112	Q61K	Pathogenic	-0.281603	-0.562693	-0.449126	-0.574512	-0.647482	-0.503083
P38398	V1653A	Benign	-0.485839	-0.430828	-0.428649	-0.653595	-0.525054	-0.504793
P43246	D283Y	Benign	-0.412781	-0.469296	-0.454231	-0.602188	-0.589714	-0.505642
P35557	L306Q	Pathogenic	-0.475899	-0.453711	-0.49847	-0.566182	-0.539021	-0.506656
P60484	D107G	Pathogenic	-0.417709	-0.480564	-0.666506	-0.531761	-0.444658	-0.50824
Q9BXL7	G123S	Pathogenic	-0.1575	-0.7725	-0.415	-0.751425	-0.44875	-0.509035
P35557	I211T	Pathogenic	-0.20811	-0.7785	-0.466718	-0.593344	-0.548967	-0.519128
P28482	P323R	Pathogenic	-0.573618	-0.522664	-0.496516	-0.614027	-0.404087	-0.522182
P43246	P652R	Benign	-0.67607	-0.474957	-0.327001	-0.626175	-0.528689	-0.526578
O15297	C346F	Benign	-0.617575	-0.360847	-0.357026	-0.763007	-0.540967	-0.527884
P43246	Y299N	Benign	-0.400499	-0.445788	-0.690462	-0.590098	-0.514105	-0.52819
P38398	I1723T	Benign	-0.437908	-0.546296	-0.458606	-0.540305	-0.680828	-0.532789
P35557	L314R	Pathogenic	-0.628156	-0.370122	-0.636955	-0.477812	-0.578041	-0.538217
P35557	D409Y	Pathogenic	-0.57039	-0.483359	-0.579954	-0.510712	-0.558914	-0.540666
P35520	L456P	Pathogenic	-0.246614	-0.504101	-0.67051	-0.586225	-0.70231	-0.541952
P35557	A456V	Pathogenic	-0.526396	-0.434774	-0.639633	-0.573833	-0.574981	-0.549923
P43246	A834T	Benign	-0.71848	-0.588179	-0.381884	-0.372481	-0.723086	-0.556822
P38398	K1711N	Benign	-0.509804	-0.569172	-0.567538	-0.573257	-0.565904	-0.557135
P45381	R71H	Pathogenic	-0.65705	-0.590637	-0.39521	-0.611323	-0.542188	-0.559281
P01112	G13D	Pathogenic	-0.781089	-0.750771	-0.277492	-0.256937	-0.748201	-0.562898
P37840	E46K	Pathogenic	-0.73227	-0.569149	-0.585106	-0.289007	-0.664894	-0.568085
P35557	A208T	Pathogenic	-0.635807	-0.733168	-0.348508	-0.633129	-0.517598	-0.573642
P43246	P415H	Benign	-0.512761	-0.388985	-0.690462	-0.693725	-0.594128	-0.576012
P35557	V412M	Pathogenic	-0.58684	-0.70352	-0.50153	-0.530222	-0.563504	-0.577123
P43246	L94P	Benign	-0.638841	-0.594224	-0.562272	-0.589138	-0.502015	-0.577298
P43246	D91H	Benign	-0.588179	-0.743235	-0.297256	-0.60142	-0.67511	-0.58104
P60484	H93R	Pathogenic	-0.572185	-0.624016	-0.521655	-0.56641	-0.621752	-0.581204
P28482	H80Y	Pathogenic	-0.575941	-0.692248	-0.677659	-0.564329	-0.422202	-0.586476
P08397	V267M	Pathogenic	-0.437718	-0.688028	-0.582609	-0.688354	-0.546513	-0.588644
P43246	R227I	Benign	-0.728075	-0.550566	-0.531376	-0.394742	-0.759931	-0.592938
P45381	A287T	Pathogenic	-0.582471	-0.712575	-0.564507	-0.559064	-0.556342	-0.594992
P43246	I667M	Benign	-0.628862	-0.540395	-0.564575	-0.524276	-0.721167	-0.595855
P43246	P652H	Pathogenic	-0.601036	-0.57724	-0.459797	-0.724237	-0.629054	-0.598273
P42898	W421S	Pathogenic	-0.670669	-0.585334	-0.651304	-0.530058	-0.596566	-0.606786
P01112	G13C	Pathogenic	-0.739979	-0.630524	-0.549846	-0.422405	-0.693731	-0.607297
P43246	F85V	Benign	-0.657839	-0.604491	-0.63577	-0.618499	-0.524467	-0.608213
P43246	R35L	Benign	-0.662253	-0.685281	-0.709077	-0.446555	-0.631357	-0.626905
O60260	G430D	Pathogenic	-0.685725	-0.63187	-0.729251	-0.519734	-0.617853	-0.636887
P35520	G116R	Pathogenic	-0.719445	-0.697833	-0.536055	-0.651214	-0.590701	-0.63905
O60260	K211N	Pathogenic	-0.637772	-0.789561	-0.630764	-0.689414	-0.458134	-0.641129
O60260	T415N	Pathogenic	-0.655478	-0.623755	-0.566949	-0.69716	-0.682036	-0.645076
P42898	R377H	Pathogenic	-0.727601	-0.624968	-0.655822	-0.707048	-0.636458	-0.670379
P01116	L23R	Pathogenic	-0.688705	-0.497958	-0.487603	-0.859504	-0.842975	-0.675349
P42898	L598R	Pathogenic	-0.703073	-0.610121	-0.753163	-0.6665	-0.648335	-0.676238
P26367	G72S	Pathogenic	-0.5932	-0.682343	-0.660023	-0.758499	-0.7034	-0.679493
P43246	L128P	Benign	-0.730186	-0.68672	-0.695836	-0.699674	-0.605066	-0.683496
P43246	Y619H	Benign	-0.753982	-0.771637	-0.61351	-0.680867	-0.681827	-0.700365
P45381	Y288H	Pathogenic	-0.567229	-0.90147	-0.808928	-0.649428	-0.63092	-0.711595
P43246	H639Y	Pathogenic	-0.781808	-0.755421	-0.552101	-0.732297	-0.738054	-0.711936
P42898	W421C	Pathogenic	-0.731345	-0.74929	-0.765944	-0.718545	-0.597857	-0.712596
P26367	G72C	Pathogenic	-0.767878	-0.695362	-0.686987	-0.747948	-0.678781	-0.715391
P45381	E285A	Pathogenic	-0.746326	-0.801851	-0.647251	-0.799673	-0.660316	-0.731083
Q9H3S4	G48V	Pathogenic	-0.790622	-0.699272	-0.776071	-0.7692	-0.661277	-0.739289
P35557	A208P	Pathogenic	-0.680184	-0.806236	-0.764346	-0.861132	-0.781943	-0.778768
P42898	P572L	Pathogenic	-0.808546	-0.802608	-0.714304	-0.844811	-0.755099	-0.785074
P35557	L185P	Pathogenic	-0.826702	-0.830337	-0.790742	-0.7785	-0.707728	-0.786802
P42898	Y506D	Pathogenic	-0.818487	-0.794087	-0.814872	-0.885353	-0.801962	-0.822952
P43246	S612P	Benign	-0.897141	-0.780273	-0.849357	-0.807714	-0.793898	-0.825676
Q9BXL7	C49Y	Pathogenic	-0.76125	-0.9075	-0.8775	-0.817819	-0.8125	-0.835314
P45381	R71S	Pathogenic	-0.877518	-0.900653	-0.768645	-0.838868	-0.814371	-0.840011
O60260	M434T	Pathogenic	-0.796754	-0.890815	-0.895979	-0.92844	-0.841756	-0.870749
